# Population genomics and molecular epidemiology of wheat powdery mildew in Europe

**DOI:** 10.1101/2024.10.24.619980

**Authors:** Jigisha Jigisha, Jeanine Ly, Nikolaos Minadakis, Fabian Freund, Lukas Kunz, Urszula Piechota, Beyhan Akin, Virgilio Balmas, Roi Ben-David, Szilvia Bencze, Salim Bourras, Matteo Bozzoli, Otilia Cotuna, Gilles Couleaud, Mónika Cséplő, Paweł Czembor, Francesca Desiderio, Jost Dörnte, Antonín Dreiseitl, Angela Feechan, Agata Gadaleta, Kevin Gauthier, Angelica Giancaspro, Stefania Lucia Giove, Alain Handley-Cornillet, Amelia Hubbard, George Karaoglanidis, Steven Kildea, Emrah Koc, Žilvinas Liatukas, Marta S. Lopes, Fabio Mascher, Cathal McCabe, Thomas Miedaner, Fernando Martìnez-Moreno, Charlotte F. Nellist, Sylwia Okoń, Coraline Praz, Javier Sánchez-Martín, Veronica Sărăţeanu, Philipp Schulz, Nathalie Schwartz, Daniele Seghetta, Ignacio Solís Martel, Agrita Švarta, Stefanos Testempasis, Dolors Villegas, Victoria Widrig, Fabrizio Menardo

## Abstract

Agricultural diseases are a major threat to sustainable food production. Yet, for many pathogens we know exceptionally little about their epidemiological and population dynamics, and this knowledge gap is slowing the development of efficient control strategies. Here we study the population genomics and molecular epidemiology of wheat powdery mildew, a disease caused by the biotrophic fungus *Blumeria graminis forma specialis tritici* (Bgt). We sampled Bgt for two consecutive years, 2022 and 2023, from 22 countries in Europe and surrounding regions, and compiled a genomic dataset of 415 Bgt isolates. We found one single epidemic unit in the north of Europe, consisting of a highly homogeneous population. Conversely, the south of Europe hosts smaller local populations which are less interconnected. In addition, we show that the population structure can be largely predicted by the prevalent wind patterns. We identified several loci that were under selection in the recent past, including fungicide targets and avirulence genes. Some of these loci are common between populations, while others are not, suggesting different local selective pressures. We reconstructed the evolutionary history of one of these loci, *AvrPm17*, coding for an effector recognized by the wheat receptor Pm17. We found evidence for a soft sweep on standing genetic variation. Multiple *AvrPm17* haplotypes, which can partially escape recognition by Pm17, spread rapidly throughout the continent upon its introduction in the early 2000s. We also identified a new virulent variant, which emerged more recently and can evade *Pm17* resistance altogether. Overall, we highlight the potential of genomic surveillance in resolving the evolutionary and epidemiological dynamics of agricultural pathogens, as well as in guiding control strategies.

## Supporting Data for "Population genomics and molecular epidemiology of wheat powdery mildew in Europe"

### Sheet: Legend_S1_Data
Legend – S1_Data. Sample Metadata
Sample_ID	Unique sample ID
Accession	NCBI/EBI run accession
Continent	Continent of sampling
Country	Country of sampling
Region	Region of sampling
Strain	forma specialis
Latitude	Sampling coordinates
Longitude
year_of_collection	Year of sampling
Pot.Field	Whether a sample was collected from a field or a trap pot
Host	Host from which isolate was sampled in the field. (6n – bread wheat; 4n – durum wheat; Triticale)
avg_gw_coverage	Average genome wide coverage
num_het_pos	Number of sites with ‘heterozygous’ calls
var_het_ratio	Ratio of number of variant sites to number of heterozygous sites
mating_type	Mating type (1_1_3; 1_2_1)
Status_world	Whether a sample was included or excluded in the World dataset
Status_ext_eur	Whether a sample was included or excluded in the Europe+ dataset
Status_recent_ext_eur	Whether a sample was included or excluded in the Europe+_recent dataset
excluded_reason	Failed filtering criterion (coverage: low average genome wide coverage; heterozygous: many heterozygous sites; sus_contam: suspected to be contaminated; clone_XYZ: clone of isolate XYZ. See Methods for more details)
avrpm17_covg_ratio	Ratio of average coverage over the AvrPm17 locus to average genome wide coverage
AvrPm17_variant	Protein variant(s) of AvrPm17 present in the sample
avrpm17_cluster	Isorelate cluster (1-9) to which the sample belongs
pheno_amigo	Results of infection tests on the wheat cultivar Amigo (0 - no visible signs of infection [resistant]; 1 - chlorosis/necrosis flecks without mycellium [resistant]; 2 - small mycellium with chlorosis/necrosis [medium resistant]; 3 -medium to fully developped mycellium with chlorosis/necrosis [medium susceptible]; 4 - fully developped mycellium without any hypersensitive reaction [susceptible])
pheno_pm3e2	Results of infection tests on the transgenic wheat line Pm3e#2 (A- Avirulent, V- Virulent, I- Intermediate). All samples tested were virulent on the corresponding sister line (control).
fs_level_1	The population the sample belongs to at each level of the fineSTRUCTURE classification
fs_level_2
fs_level_3
fs_level_4
fs_level_5
fs_level_6
fs_level_7
fs_level_8
fs_level_9
fs_level_10
anc1	Ancestry proportions for the 9 ancestries as inferred by ADMIXTURE at K=9
anc2
anc3
anc4
anc5
anc6
anc7
anc8
anc9
wind_coord1	First three wind coordinates
wind_coord2
wind_coord3
bio2	Shortlisted BIOCLIM and BIOCLIM+ variables. See S2 Data for description.
bio3
bio4
bio7
bio8
bio16
bio19
hurs_range
rsds_range
vpd_range
clt_mean
clt_range

### Sheet: S1_Data
S1_Data. Sample Metadata
Sample_ID	Accession	Continent	Country	Region	Strain	Latitude	Longitude	year_of_collection	Pot.Field	Host	avg_gw_coverage	num_het_pos	var_het_ratio	mating_type	Status_world	Status_ext_eur	Status_recent_ext_eur	excluded_reason	avrpm17_covg_ratio	AvrPm17_variant	avrpm17_cluster	pheno_amigo	pheno_pm3e2	fs_level_1	fs_level_2	fs_level_3	fs_level_4	fs_level_5	fs_level_6	fs_level_7	fs_level_8	fs_level_9	fs_level_10	anc1	anc2	anc3	anc4	anc5	anc6	anc7	anc8	anc9	wind_coord1	wind_coord2	wind_coord3	bio2	bio3	bio4	bio7	bio8	bio16	bio19	hurs_range	rsds_range	vpd_range	clt_mean	clt_range
94202	SRR7642213	Europe	Switzerland	Switzerland	tritici	47.5222	8.82583	1994	NA	NA	27.2	88352	2.232	1_1_3	Included	Included	Excluded	NA	2.142	B	NA	NA	NA	N_EUR	N_EUR	N_EUR	N_EUR	N_EUR	N_EUR	N_EUR	N_EUR2	N_EUR_old	N_EUR_old	0.022307	1e-05	1e-05	1e-05	0.001259	0.889666	0.086717	1e-05	1e-05	-612.863	-75.9812	16.4151	NA	NA	NA	NA	NA	NA	NA	NA	NA	NA	NA	NA
96224	SRR7642214	Europe	Switzerland	Switzerland	tritici	47.4744	8.65583	1996	NA	NA	38.63	23881	0.005946	1_2_1	Included	Included	Excluded	NA	1.894	B	NA	NA	NA	N_EUR	N_EUR	N_EUR	N_EUR	N_EUR	N_EUR	N_EUR	N_EUR2	N_EUR_old	N_EUR_old	0.0997	1e-05	1e-05	1e-05	1e-05	0.90023	1e-05	1e-05	1e-05	-611.879	-96.161	10.6895	NA	NA	NA	NA	NA	NA	NA	NA	NA	NA	NA	NA
ARG_3_10	SRR11548219	South America	Argentina	Argentina	tritici	-32.7179	-62.0815	2016	NA	NA	30.32	105430	2.371	1_2_1	Included	Excluded	Excluded	NA	NA	NA	NA	NA	NA	NA	NA	NA	NA	NA	NA	NA	NA	NA	NA	1e-05	1e-05	1e-05	1e-05	1e-05	1.1e-05	1e-05	0.999919	1e-05	NA	NA	NA	NA	NA	NA	NA	NA	NA	NA	NA	NA	NA	NA	NA
ARG_3_4	SRR11548218	South America	Argentina	Argentina	tritici	-32.7179	-62.0815	2016	NA	NA	31.81	107657	2.327	1_2_1	Included	Excluded	Excluded	NA	NA	NA	NA	NA	NA	NA	NA	NA	NA	NA	NA	NA	NA	NA	NA	1e-05	1e-05	1e-05	1e-05	1e-05	1e-05	1e-05	0.99992	1e-05	NA	NA	NA	NA	NA	NA	NA	NA	NA	NA	NA	NA	NA	NA	NA
ARG_3_5	SRR11548202	South America	Argentina	Argentina	tritici	-32.7179	-62.0815	2016	NA	NA	31.1	109634	2.299	1_1_3	Included	Excluded	Excluded	NA	NA	NA	NA	NA	NA	NA	NA	NA	NA	NA	NA	NA	NA	NA	NA	1e-05	1e-05	1e-05	1e-05	1e-05	1e-05	1e-05	0.99992	1e-05	NA	NA	NA	NA	NA	NA	NA	NA	NA	NA	NA	NA	NA	NA	NA
ARG_3_9	SRR11548191	South America	Argentina	Argentina	tritici	-32.7179	-62.0815	2016	NA	NA	34.5	109623	2.309	1_1_3	Included	Excluded	Excluded	NA	NA	NA	NA	NA	NA	NA	NA	NA	NA	NA	NA	NA	NA	NA	NA	1e-05	1e-05	1e-05	1e-05	1e-05	1e-05	1e-05	0.99992	1e-05	NA	NA	NA	NA	NA	NA	NA	NA	NA	NA	NA	NA	NA	NA	NA
ARG_4_1	SRR11548180	South America	Argentina	Argentina	tritici	-32.7179	-62.0815	2016	NA	NA	29.03	112428	2.24	1_1_3	Included	Excluded	Excluded	NA	NA	NA	NA	NA	NA	NA	NA	NA	NA	NA	NA	NA	NA	NA	NA	1e-05	1e-05	1e-05	1e-05	1e-05	1e-05	1e-05	0.99992	1e-05	NA	NA	NA	NA	NA	NA	NA	NA	NA	NA	NA	NA	NA	NA	NA
ARG_4_2	SRR11548169	South America	Argentina	Argentina	tritici	-32.7179	-62.0815	2016	NA	NA	35.04	111911	2.266	1_2_1	Included	Excluded	Excluded	NA	NA	NA	NA	NA	NA	NA	NA	NA	NA	NA	NA	NA	NA	NA	NA	1e-05	1e-05	1e-05	1e-05	1e-05	1e-05	1e-05	0.99992	1e-05	NA	NA	NA	NA	NA	NA	NA	NA	NA	NA	NA	NA	NA	NA	NA
ARG_4_6	SRR11548158	South America	Argentina	Argentina	tritici	-32.7179	-62.0815	2016	NA	NA	33.58	108003	2.353	1_1_3	Included	Excluded	Excluded	NA	NA	NA	NA	NA	NA	NA	NA	NA	NA	NA	NA	NA	NA	NA	NA	1e-05	1e-05	1e-05	1e-05	1e-05	1e-05	1e-05	0.99992	1e-05	NA	NA	NA	NA	NA	NA	NA	NA	NA	NA	NA	NA	NA	NA	NA
ARG_4_8	SRR11548147	South America	Argentina	Argentina	tritici	-32.7179	-62.0815	2016	NA	NA	32.38	108408	2.332	1_2_1	Included	Excluded	Excluded	NA	NA	NA	NA	NA	NA	NA	NA	NA	NA	NA	NA	NA	NA	NA	NA	1e-05	1e-05	1e-05	1e-05	1e-05	1e-05	1e-05	0.99992	1e-05	NA	NA	NA	NA	NA	NA	NA	NA	NA	NA	NA	NA	NA	NA	NA
AUS_Australian_Isolate	SRR11548136	Oceania	Australia	Australia	tritici	-26	121	2015	NA	NA	30.92	93358	2.47	1_1_3	Included	Excluded	Excluded	NA	NA	NA	NA	NA	NA	NA	NA	NA	NA	NA	NA	NA	NA	NA	NA	1e-05	1e-05	0.935059	0.064871	1e-05	1e-05	1e-05	1e-05	1e-05	NA	NA	NA	NA	NA	NA	NA	NA	NA	NA	NA	NA	NA	NA	NA
AUS_CUN3M	SRR11548125	Oceania	Australia	Australia	tritici	-31.66	117.24	2015	NA	NA	28.62	134022	1.681	1_1_3	Included	Excluded	Excluded	NA	NA	NA	NA	NA	NA	NA	NA	NA	NA	NA	NA	NA	NA	NA	NA	1e-05	1e-05	0.953944	0.045986	1e-05	1e-05	1e-05	1e-05	1e-05	NA	NA	NA	NA	NA	NA	NA	NA	NA	NA	NA	NA	NA	NA	NA
AUS_FTA	SRR11548217	Oceania	Australia	Australia	tritici	-32.0061	115.893	2015	NA	NA	23.61	141326	1.528	1_1_3	Included	Excluded	Excluded	NA	NA	NA	NA	NA	NA	NA	NA	NA	NA	NA	NA	NA	NA	NA	NA	1e-05	1e-05	0.946154	0.053776	1e-05	1e-05	1e-05	1e-05	1e-05	NA	NA	NA	NA	NA	NA	NA	NA	NA	NA	NA	NA	NA	NA	NA
CHE_07224	SRR11548211	Europe	Switzerland	Switzerland	tritici	NA	NA	2007	NA	NA	29.3	96891	2.289	1_1_3	Included	Included	Excluded	NA	2.053	C	1	NA	NA	N_EUR	N_EUR	N_EUR	N_EUR	N_EUR	N_EUR	N_EUR_TUR	N_EUR1	N_EUR1	N_EUR1	1e-05	1e-05	1e-05	1e-05	1e-05	0.99992	1e-05	1e-05	1e-05	NA	NA	NA	NA	NA	NA	NA	NA	NA	NA	NA	NA	NA	NA	NA
CHE_07227	SRR11548210	Europe	Switzerland	Switzerland	tritici	NA	NA	2007	NA	NA	40.36	94057	2.421	1_2_1	Included	Included	Excluded	NA	1.929	A	5	NA	NA	N_EUR	N_EUR	N_EUR	N_EUR	N_EUR	N_EUR	N_EUR_TUR	N_EUR1	N_EUR1	N_EUR1	1e-05	1e-05	1e-05	1e-05	1e-05	0.99992	1e-05	1e-05	1e-05	NA	NA	NA	NA	NA	NA	NA	NA	NA	NA	NA	NA	NA	NA	NA
CHE_07230	SRR11548209	Europe	Switzerland	Switzerland	tritici	NA	NA	2007	NA	NA	22.73	85964	2.408	1_2_1	Included	Included	Excluded	NA	2.12	C	1	NA	NA	N_EUR	N_EUR	N_EUR	N_EUR	N_EUR	N_EUR	N_EUR_TUR	N_EUR1	N_EUR1	N_EUR1	1e-05	1e-05	1e-05	1e-05	1e-05	0.99992	1e-05	1e-05	1e-05	NA	NA	NA	NA	NA	NA	NA	NA	NA	NA	NA	NA	NA	NA	NA
CHE_07234	SRR11548208	Europe	Switzerland	Switzerland	tritici	NA	NA	2007	NA	NA	25.35	94814	2.245	1_1_3	Included	Included	Excluded	NA	1.869	C	4	NA	NA	N_EUR	N_EUR	N_EUR	N_EUR	N_EUR	N_EUR	N_EUR_TUR	N_EUR1	N_EUR1	N_EUR1	1e-05	1e-05	1e-05	1e-05	1e-05	0.99992	1e-05	1e-05	1e-05	NA	NA	NA	NA	NA	NA	NA	NA	NA	NA	NA	NA	NA	NA	NA
CHE_07298	SRR11548207	Europe	Switzerland	Switzerland	tritici	NA	NA	2007	NA	NA	34.78	92823	2.405	1_2_1	Included	Included	Excluded	NA	1.894	C	NA	NA	NA	N_EUR	N_EUR	N_EUR	N_EUR	N_EUR	N_EUR	N_EUR	N_EUR2	N_EUR_old	N_EUR_old	0.024587	1e-05	1e-05	1e-05	1e-05	0.975343	1e-05	1e-05	1e-05	NA	NA	NA	NA	NA	NA	NA	NA	NA	NA	NA	NA	NA	NA	NA
CHE_10001	SRR11548206	Europe	Switzerland	Switzerland	tritici	47.4289	8.51596	2010	NA	NA	24.39	90557	2.275	1_1_3	Included	Included	Excluded	NA	1.999	A/C	NA	NA	NA	N_EUR	N_EUR	N_EUR	N_EUR	N_EUR	N_EUR	N_EUR_TUR	N_EUR1	N_EUR1	N_EUR1	1e-05	1e-05	1e-05	1e-05	1e-05	0.99992	1e-05	1e-05	1e-05	-611.879	-96.161	10.6895	NA	NA	NA	NA	NA	NA	NA	NA	NA	NA	NA	NA
CHE_7004	SRR2153097	Europe	Switzerland	Switzerland	tritici	47.4289	8.51596	2007	NA	NA	37.67	79698	2.647	1_2_1	Included	Included	Excluded	NA	3.498	C	7	NA	NA	N_EUR	N_EUR	N_EUR	N_EUR	N_EUR	N_EUR	N_EUR_TUR	N_EUR1	N_EUR1	N_EUR1	1e-05	1e-05	1e-05	1e-05	1e-05	0.99992	1e-05	1e-05	1e-05	-611.879	-96.161	10.6895	NA	NA	NA	NA	NA	NA	NA	NA	NA	NA	NA	NA
CHE_96229	SRR11548205	Europe	Switzerland	Switzerland	tritici	47.5328	8.85972	1996	NA	NA	30.52	87475	2.401	1_2_1	Included	Included	Excluded	NA	2.126	A	5	NA	NA	N_EUR	N_EUR	N_EUR	N_EUR	N_EUR	N_EUR	N_EUR	N_EUR2	N_EUR_old	N_EUR_old	1e-05	1e-05	1e-05	1e-05	0.023952	0.843582	1e-05	0.12761	0.004806	-612.863	-75.9812	16.4151	NA	NA	NA	NA	NA	NA	NA	NA	NA	NA	NA	NA
CHE_96249	SRR11548204	Europe	Switzerland	Switzerland	tritici	46.5478	6.41528	1996	NA	NA	35.06	95245	2.318	1_2_1	Included	Included	Excluded	NA	3.791	C	7	NA	NA	N_EUR	N_EUR	N_EUR	N_EUR	N_EUR	N_EUR	N_EUR	N_EUR2	N_EUR_old	N_EUR_old	0.061127	1e-05	1e-05	1e-05	1e-05	0.861629	0.076515	1e-05	0.000679	-534.913	-115.79	43.0085	NA	NA	NA	NA	NA	NA	NA	NA	NA	NA	NA	NA
CHE_97223	SRR11548203	Europe	Switzerland	Switzerland	tritici	47.0669	7.24917	1997	NA	NA	23.75	85033	2.369	1_1_3	Included	Included	Excluded	NA	1.812	A	5	NA	NA	N_EUR	N_EUR	N_EUR	N_EUR	N_EUR	N_EUR	N_EUR	N_EUR2	N_EUR_old	N_EUR_old	0.056795	1e-05	1e-05	1e-05	0.006534	0.919436	1.7e-05	1e-05	0.017178	-573.579	-95.7082	29.2523	NA	NA	NA	NA	NA	NA	NA	NA	NA	NA	NA	NA
CHE_97266	SRR11548201	Europe	Switzerland	Switzerland	tritici	46.8417	6.96639	1997	NA	NA	43.9	105213	2.311	1_1_3	Included	Included	Excluded	NA	1.856	C	NA	NA	NA	N_EUR	N_EUR	N_EUR	N_EUR	N_EUR	N_EUR	N_EUR	N_EUR2	N_EUR_old	N_EUR_old+	0.169892	1e-05	1e-05	1e-05	1e-05	0.660499	0.169548	1e-05	1e-05	-573.579	-95.7082	29.2523	NA	NA	NA	NA	NA	NA	NA	NA	NA	NA	NA	NA
CHE_98013	SRR11548200	Europe	Switzerland	Switzerland	tritici	46.3833	6.23333	1998	NA	NA	23.43	87267	2.318	1_2_1	Included	Included	Excluded	NA	2	C	1	NA	NA	N_EUR	N_EUR	N_EUR	N_EUR	N_EUR	N_EUR	N_EUR	N_EUR2	N_EUR_old	N_EUR_old	1e-05	1e-05	0.026279	1e-05	1e-05	0.973651	1e-05	1e-05	1e-05	-534.913	-115.79	43.0085	NA	NA	NA	NA	NA	NA	NA	NA	NA	NA	NA	NA
CHE_98230	SRR11548199	Europe	Switzerland	Switzerland	tritici	47.2167	8.24194	1998	NA	NA	23.13	89361	2.25	1_1_3	Included	Included	Excluded	NA	2.043	C	3	NA	NA	N_EUR	N_EUR	N_EUR	N_EUR	N_EUR	N_EUR	N_EUR	N_EUR2	N_EUR_old	N_EUR_old	1e-05	1e-05	1e-05	0.001199	1e-05	0.998731	1e-05	1e-05	1e-05	-573.579	-95.7082	29.2523	NA	NA	NA	NA	NA	NA	NA	NA	NA	NA	NA	NA
CHE_98250	SRR11548198	Europe	Switzerland	Switzerland	tritici	47.2167	8.24194	1998	NA	NA	39.89	101134	2.177	1_2_1	Included	Included	Excluded	NA	1.974	C	1	NA	NA	N_EUR	N_EUR	N_EUR	N_EUR	N_EUR	N_EUR	N_EUR	N_EUR2	N_EUR_old	N_EUR_old	1e-05	1e-05	1e-05	1e-05	1e-05	0.99992	1e-05	1e-05	1e-05	-573.579	-95.7082	29.2523	NA	NA	NA	NA	NA	NA	NA	NA	NA	NA	NA	NA
CHN_1-19	SRR7299467	Asia	China	China: Sichuan	tritici	31.468	104.679	2011	NA	NA	28.99	72375	3.162	1_2_1	Included	Excluded	Excluded	NA	NA	NA	NA	NA	NA	NA	NA	NA	NA	NA	NA	NA	NA	NA	NA	1e-05	1e-05	0.038807	1e-05	1e-05	0.12272	1e-05	1e-05	0.838412	NA	NA	NA	NA	NA	NA	NA	NA	NA	NA	NA	NA	NA	NA	NA
CHN_1-25	SRR4042182	Asia	China	China: Sichuan	tritici	31.468	104.679	2011	NA	NA	21.81	82134	3.108	1_1_3	Included	Excluded	Excluded	NA	NA	NA	NA	NA	NA	NA	NA	NA	NA	NA	NA	NA	NA	NA	NA	1e-05	1e-05	1e-05	1e-05	1e-05	1e-05	1e-05	1e-05	0.99992	NA	NA	NA	NA	NA	NA	NA	NA	NA	NA	NA	NA	NA	NA	NA
CHN_1-62	SRR7299469	Asia	China	China: Sichuan	tritici	31.468	104.679	2011	NA	NA	19.32	77102	3.267	1_2_1	Included	Excluded	Excluded	NA	NA	NA	NA	NA	NA	NA	NA	NA	NA	NA	NA	NA	NA	NA	NA	1e-05	1e-05	1e-05	1e-05	1e-05	1e-05	1e-05	1e-05	0.99992	NA	NA	NA	NA	NA	NA	NA	NA	NA	NA	NA	NA	NA	NA	NA
CHN_10-8	SRR4042203	Asia	China	China: Yunan	tritici	25.0433	102.706	2011	NA	NA	24.65	73533	3.405	1_2_1	Included	Excluded	Excluded	NA	NA	NA	NA	NA	NA	NA	NA	NA	NA	NA	NA	NA	NA	NA	NA	1e-05	1e-05	0.007223	1e-05	1e-05	1e-05	1e-05	1e-05	0.992707	NA	NA	NA	NA	NA	NA	NA	NA	NA	NA	NA	NA	NA	NA	NA
CHN_11-133	SRR7299471	Asia	China	China: Hubei	tritici	32.017	112.133	2011	NA	NA	22.14	75886	3.495	1_2_1	Included	Excluded	Excluded	NA	NA	NA	NA	NA	NA	NA	NA	NA	NA	NA	NA	NA	NA	NA	NA	1e-05	1e-05	1e-05	1e-05	1e-05	1e-05	1e-05	1e-05	0.99992	NA	NA	NA	NA	NA	NA	NA	NA	NA	NA	NA	NA	NA	NA	NA
CHN_11-99	SRR7299473	Asia	China	China: Hubei	tritici	32.017	112.133	2011	NA	NA	34.16	67706	3.355	1_2_1	Included	Excluded	Excluded	NA	NA	NA	NA	NA	NA	NA	NA	NA	NA	NA	NA	NA	NA	NA	NA	1e-05	1e-05	0.028635	1e-05	1e-05	1e-05	1e-05	1e-05	0.971295	NA	NA	NA	NA	NA	NA	NA	NA	NA	NA	NA	NA	NA	NA	NA
CHN_12-3	SRR7299465	Asia	China	China: Guizhou	tritici	25.092	104.895	2011	NA	NA	26.42	70208	3.538	1_1_3	Included	Excluded	Excluded	NA	NA	NA	NA	NA	NA	NA	NA	NA	NA	NA	NA	NA	NA	NA	NA	1e-05	1e-05	0.034744	0.000243	1e-05	0.025353	1e-05	1e-05	0.93961	NA	NA	NA	NA	NA	NA	NA	NA	NA	NA	NA	NA	NA	NA	NA
CHN_12-50	SRR4042184	Asia	China	China: Guizhou	tritici	25.092	104.895	2011	NA	NA	32.46	78613	3.226	1_1_3	Included	Excluded	Excluded	NA	NA	NA	NA	NA	NA	NA	NA	NA	NA	NA	NA	NA	NA	NA	NA	1e-05	1e-05	0.034555	0.004826	1e-05	0.045583	1e-05	1e-05	0.914985	NA	NA	NA	NA	NA	NA	NA	NA	NA	NA	NA	NA	NA	NA	NA
CHN_12-82	SRR7299466	Asia	China	China: Guizhou	tritici	25.092	104.895	2011	NA	NA	25.72	66884	3.441	1_2_1	Included	Excluded	Excluded	NA	NA	NA	NA	NA	NA	NA	NA	NA	NA	NA	NA	NA	NA	NA	NA	1e-05	1e-05	0.045106	1e-05	1e-05	0.015823	1e-05	1e-05	0.939012	NA	NA	NA	NA	NA	NA	NA	NA	NA	NA	NA	NA	NA	NA	NA
CHN_13-37	SRR7299523	Asia	China	China: Guizhou	tritici	26.249	105.935	2011	NA	NA	26.45	77517	3.461	1_2_1	Included	Excluded	Excluded	NA	NA	NA	NA	NA	NA	NA	NA	NA	NA	NA	NA	NA	NA	NA	NA	1e-05	1e-05	1e-05	1e-05	1e-05	1e-05	1e-05	1e-05	0.99992	NA	NA	NA	NA	NA	NA	NA	NA	NA	NA	NA	NA	NA	NA	NA
CHN_13-51	SRR7299525	Asia	China	China: Guizhou	tritici	26.249	105.935	2011	NA	NA	24.77	71680	3.941	1_1_3	Included	Excluded	Excluded	NA	NA	NA	NA	NA	NA	NA	NA	NA	NA	NA	NA	NA	NA	NA	NA	1e-05	1e-05	1e-05	1e-05	1e-05	1e-05	1e-05	1e-05	0.99992	NA	NA	NA	NA	NA	NA	NA	NA	NA	NA	NA	NA	NA	NA	NA
CHN_13-76	SRR7299526	Asia	China	China: Guizhou	tritici	26.249	105.935	2011	NA	NA	22.31	78369	3.36	1_1_3	Included	Excluded	Excluded	NA	NA	NA	NA	NA	NA	NA	NA	NA	NA	NA	NA	NA	NA	NA	NA	1e-05	1e-05	1e-05	1e-05	1e-05	1e-05	1e-05	1e-05	0.99992	NA	NA	NA	NA	NA	NA	NA	NA	NA	NA	NA	NA	NA	NA	NA
CHN_15-17	SRR7299522	Asia	China	China: Henan	tritici	35.2431	113.223	2011	NA	NA	26.63	74524	3.577	1_1_3	Included	Excluded	Excluded	NA	NA	NA	NA	NA	NA	NA	NA	NA	NA	NA	NA	NA	NA	NA	NA	1e-05	1e-05	1e-05	2e-05	1e-05	1e-05	1e-05	1e-05	0.99991	NA	NA	NA	NA	NA	NA	NA	NA	NA	NA	NA	NA	NA	NA	NA
CHN_15-9	SRR4042196	Asia	China	China	tritici	35.2431	113.223	2011	NA	NA	28.57	79659	3.414	1_1_3	Included	Excluded	Excluded	NA	NA	NA	NA	NA	NA	NA	NA	NA	NA	NA	NA	NA	NA	NA	NA	1e-05	1e-05	1e-05	1e-05	1e-05	1e-05	1e-05	1e-05	0.99992	NA	NA	NA	NA	NA	NA	NA	NA	NA	NA	NA	NA	NA	NA	NA
CHN_17-18	SRR7299517	Asia	China	China: Anhui	tritici	32.89	115.814	2011	NA	NA	27.35	78116	3.186	1_2_1	Included	Excluded	Excluded	NA	NA	NA	NA	NA	NA	NA	NA	NA	NA	NA	NA	NA	NA	NA	NA	1e-05	0.018861	1e-05	0.00716	1e-05	1e-05	0.766146	1e-05	0.207782	NA	NA	NA	NA	NA	NA	NA	NA	NA	NA	NA	NA	NA	NA	NA
CHN_17-40	SRR4042186	Asia	China	China: Anhui	tritici	32.89	115.814	2011	NA	NA	24.4	82539	3.176	1_2_1	Included	Excluded	Excluded	NA	NA	NA	NA	NA	NA	NA	NA	NA	NA	NA	NA	NA	NA	NA	NA	1e-05	1e-05	1e-05	1e-05	1e-05	1e-05	1e-05	1e-05	0.99992	NA	NA	NA	NA	NA	NA	NA	NA	NA	NA	NA	NA	NA	NA	NA
CHN_18-11	SRR7299484	Asia	China	China: Henan	tritici	34.415	115.656	2011	NA	NA	33.54	68262	3.476	1_2_1	Included	Excluded	Excluded	NA	NA	NA	NA	NA	NA	NA	NA	NA	NA	NA	NA	NA	NA	NA	NA	1e-05	1e-05	0.035392	1e-05	1e-05	0.133131	1e-05	1e-05	0.831418	NA	NA	NA	NA	NA	NA	NA	NA	NA	NA	NA	NA	NA	NA	NA
CHN_19-11	SRR7299485	Asia	China	China: Jiangsu	tritici	32.4	119.417	2011	NA	NA	31.81	85724	3.214	1_1_3	Included	Excluded	Excluded	NA	NA	NA	NA	NA	NA	NA	NA	NA	NA	NA	NA	NA	NA	NA	NA	1e-05	1e-05	1e-05	1e-05	1e-05	1e-05	1e-05	1e-05	0.99992	NA	NA	NA	NA	NA	NA	NA	NA	NA	NA	NA	NA	NA	NA	NA
CHN_2-25	SRR4042183	Asia	China	China: Sichuan	tritici	31.643	105.171	2011	NA	NA	23.77	63797	3.299	1_2_1	Included	Excluded	Excluded	NA	NA	NA	NA	NA	NA	NA	NA	NA	NA	NA	NA	NA	NA	NA	NA	1e-05	1e-05	0.028033	1e-05	1e-05	0.271413	1e-05	1e-05	0.700494	NA	NA	NA	NA	NA	NA	NA	NA	NA	NA	NA	NA	NA	NA	NA
CHN_2-5	SRR7299487	Asia	China	China: Sichuan	tritici	31.643	105.171	2011	NA	NA	30.65	81053	3.057	1_2_1	Included	Excluded	Excluded	NA	NA	NA	NA	NA	NA	NA	NA	NA	NA	NA	NA	NA	NA	NA	NA	1e-05	1e-05	0.021256	1e-05	1e-05	1e-05	1e-05	1e-05	0.978674	NA	NA	NA	NA	NA	NA	NA	NA	NA	NA	NA	NA	NA	NA	NA
CHN_2-65	SRR7299490	Asia	China	China: Sichuan	tritici	31.643	105.171	2011	NA	NA	49.71	79935	3.06	1_2_1	Included	Excluded	Excluded	NA	NA	NA	NA	NA	NA	NA	NA	NA	NA	NA	NA	NA	NA	NA	NA	1e-05	1e-05	0.019506	1e-05	1e-05	0.199458	1e-05	1e-05	0.780976	NA	NA	NA	NA	NA	NA	NA	NA	NA	NA	NA	NA	NA	NA	NA
CHN_21-1	SRR7299489	Asia	China	China: Jiangsu	tritici	32.4	119.417	2011	NA	NA	29.09	81008	3.333	1_2_1	Included	Excluded	Excluded	NA	NA	NA	NA	NA	NA	NA	NA	NA	NA	NA	NA	NA	NA	NA	NA	1e-05	1e-05	1e-05	1e-05	1e-05	1e-05	1e-05	1e-05	0.99992	NA	NA	NA	NA	NA	NA	NA	NA	NA	NA	NA	NA	NA	NA	NA
CHN_21-2	SRR7299480	Asia	China	China: Jiangsu	tritici	33.3833	120.117	2011	NA	NA	57.73	84899	3.389	1_1_3	Included	Excluded	Excluded	NA	NA	NA	NA	NA	NA	NA	NA	NA	NA	NA	NA	NA	NA	NA	NA	1e-05	1e-05	1e-05	1.8e-05	1e-05	1e-05	1e-05	1e-05	0.999912	NA	NA	NA	NA	NA	NA	NA	NA	NA	NA	NA	NA	NA	NA	NA
CHN_21-8	SRR7299479	Asia	China	China: Jiangsu	tritici	32.4	119.417	2011	NA	NA	27.03	77814	3.363	1_2_1	Included	Excluded	Excluded	NA	NA	NA	NA	NA	NA	NA	NA	NA	NA	NA	NA	NA	NA	NA	NA	1e-05	1e-05	1e-05	0.07899	1.1e-05	1e-05	1e-05	1e-05	0.920939	NA	NA	NA	NA	NA	NA	NA	NA	NA	NA	NA	NA	NA	NA	NA
CHN_28-9	SRR7299512	Asia	China	China: Anhui	tritici	33.648	116.964	2011	NA	NA	26.72	73433	3.656	1_2_1	Included	Excluded	Excluded	NA	NA	NA	NA	NA	NA	NA	NA	NA	NA	NA	NA	NA	NA	NA	NA	1e-05	1e-05	1e-05	1e-05	1e-05	1e-05	1e-05	1e-05	0.99992	NA	NA	NA	NA	NA	NA	NA	NA	NA	NA	NA	NA	NA	NA	NA
CHN_3-53	SRR4042199	Asia	China	China: Sichuan	tritici	31.208	105.389	2011	NA	NA	26.22	81774	3.12	1_1_3	Included	Excluded	Excluded	NA	NA	NA	NA	NA	NA	NA	NA	NA	NA	NA	NA	NA	NA	NA	NA	1e-05	1e-05	1e-05	1e-05	1e-05	1e-05	1e-05	1e-05	0.99992	NA	NA	NA	NA	NA	NA	NA	NA	NA	NA	NA	NA	NA	NA	NA
CHN_35-1	SRR7299507	Asia	China	China: Hebei	tritici	38.8667	115.467	2011	NA	NA	26	79592	3.138	1_2_1	Included	Excluded	Excluded	NA	NA	NA	NA	NA	NA	NA	NA	NA	NA	NA	NA	NA	NA	NA	NA	1e-05	1e-05	1e-05	0.025828	1e-05	1e-05	1e-05	1e-05	0.974102	NA	NA	NA	NA	NA	NA	NA	NA	NA	NA	NA	NA	NA	NA	NA
CHN_36-3	SRR7299502	Asia	China	China: Hebei	tritici	38.516	114.99	2011	NA	NA	28.82	81573	3.039	1_1_3	Included	Excluded	Excluded	NA	NA	NA	NA	NA	NA	NA	NA	NA	NA	NA	NA	NA	NA	NA	NA	1e-05	1e-05	0.020252	0.019589	1e-05	1e-05	1e-05	1e-05	0.960099	NA	NA	NA	NA	NA	NA	NA	NA	NA	NA	NA	NA	NA	NA	NA
CHN_36-70	SRR4042191	Asia	China	China: Hebei	tritici	38.516	114.99	2011	NA	NA	29.84	80777	3.306	1_2_1	Included	Excluded	Excluded	NA	NA	NA	NA	NA	NA	NA	NA	NA	NA	NA	NA	NA	NA	NA	NA	1e-05	1e-05	1e-05	0.043145	1e-05	1e-05	1e-05	1e-05	0.956785	NA	NA	NA	NA	NA	NA	NA	NA	NA	NA	NA	NA	NA	NA	NA
CHN_37-34	SRR7299516	Asia	China	China: Hebei	tritici	38.0667	114.483	2011	NA	NA	23.68	79459	3.198	1_1_3	Included	Excluded	Excluded	NA	NA	NA	NA	NA	NA	NA	NA	NA	NA	NA	NA	NA	NA	NA	NA	1e-05	1e-05	1e-05	0.028615	1e-05	1.2e-05	1e-05	1e-05	0.971312	NA	NA	NA	NA	NA	NA	NA	NA	NA	NA	NA	NA	NA	NA	NA
CHN_37-38	SRR7299505	Asia	China	China: Hebei	tritici	38.0667	114.483	2011	NA	NA	30.09	78751	3.235	1_2_1	Included	Excluded	Excluded	NA	NA	NA	NA	NA	NA	NA	NA	NA	NA	NA	NA	NA	NA	NA	NA	1e-05	1e-05	0.015276	1e-05	1e-05	1e-05	1e-05	1e-05	0.984654	NA	NA	NA	NA	NA	NA	NA	NA	NA	NA	NA	NA	NA	NA	NA
CHN_39-1	SRR7299504	Asia	China	China: Hebei	tritici	36.6	114.483	2011	NA	NA	21.77	77023	3.168	1_2_1	Included	Excluded	Excluded	NA	NA	NA	NA	NA	NA	NA	NA	NA	NA	NA	NA	NA	NA	NA	NA	1e-05	1e-05	1e-05	0.0728	1e-05	1e-05	1e-05	1e-05	0.92713	NA	NA	NA	NA	NA	NA	NA	NA	NA	NA	NA	NA	NA	NA	NA
CHN_39-19	SRR7299503	Asia	China	China: Hebei	tritici	36.6	114.483	2011	NA	NA	44.45	91710	3.148	1_2_1	Included	Excluded	Excluded	NA	NA	NA	NA	NA	NA	NA	NA	NA	NA	NA	NA	NA	NA	NA	NA	1e-05	1e-05	1e-05	1e-05	1e-05	1e-05	1e-05	1e-05	0.99992	NA	NA	NA	NA	NA	NA	NA	NA	NA	NA	NA	NA	NA	NA	NA
CHN_39-5	SRR7299497	Asia	China	China: Hebei	tritici	36.6	114.483	2011	NA	NA	29.86	80332	3.232	1_2_1	Included	Excluded	Excluded	NA	NA	NA	NA	NA	NA	NA	NA	NA	NA	NA	NA	NA	NA	NA	NA	1e-05	1e-05	1e-05	0.038232	1e-05	1e-05	1e-05	1e-05	0.961698	NA	NA	NA	NA	NA	NA	NA	NA	NA	NA	NA	NA	NA	NA	NA
CHN_40-2	SRR7299501	Asia	China	China: Shandong	tritici	36.6667	116.983	2011	NA	NA	31.63	81472	3.226	1_1_3	Included	Excluded	Excluded	NA	NA	NA	NA	NA	NA	NA	NA	NA	NA	NA	NA	NA	NA	NA	NA	1e-05	1e-05	1e-05	0.036036	1e-05	1.6e-05	1e-05	1e-05	0.963889	NA	NA	NA	NA	NA	NA	NA	NA	NA	NA	NA	NA	NA	NA	NA
CHN_45-10	SRR4042188	Asia	China	China: Gansu	tritici	34.7656	105.292	2011	NA	NA	25.44	74251	2.979	1_1_3	Included	Excluded	Excluded	NA	NA	NA	NA	NA	NA	NA	NA	NA	NA	NA	NA	NA	NA	NA	NA	1e-05	1e-05	0.035452	1e-05	1e-05	0.208849	1e-05	1e-05	0.755639	NA	NA	NA	NA	NA	NA	NA	NA	NA	NA	NA	NA	NA	NA	NA
CHN_45-6	SRR4042192	Asia	China	China: Anhui	tritici	34.7656	105.292	2011	NA	NA	27.63	78898	3.196	1_2_1	Included	Excluded	Excluded	NA	NA	NA	NA	NA	NA	NA	NA	NA	NA	NA	NA	NA	NA	NA	NA	1e-05	1e-05	1e-05	0.065644	1e-05	1e-05	1e-05	1e-05	0.934286	NA	NA	NA	NA	NA	NA	NA	NA	NA	NA	NA	NA	NA	NA	NA
CHN_46-30	SRR4042194	Asia	China	China: Gansu	tritici	34.7656	105.292	2011	NA	NA	26.01	69167	3.324	1_1_3	Included	Excluded	Excluded	NA	NA	NA	NA	NA	NA	NA	NA	NA	NA	NA	NA	NA	NA	NA	NA	1e-05	1e-05	0.028507	1e-05	1e-05	0.175574	1e-05	1e-05	0.795859	NA	NA	NA	NA	NA	NA	NA	NA	NA	NA	NA	NA	NA	NA	NA
CHN_47-1	SRR7299498	Asia	China	China: Gansu	tritici	32.9167	104.767	2011	NA	NA	23.28	78945	3.368	1_2_1	Included	Excluded	Excluded	NA	NA	NA	NA	NA	NA	NA	NA	NA	NA	NA	NA	NA	NA	NA	NA	1e-05	1e-05	1e-05	1e-05	1e-05	1e-05	1e-05	1e-05	0.99992	NA	NA	NA	NA	NA	NA	NA	NA	NA	NA	NA	NA	NA	NA	NA
CHN_47-3	SRR4042193	Asia	China	China: Ganzu	tritici	32.9167	104.767	2011	NA	NA	30.85	77627	3.048	1_2_1	Included	Excluded	Excluded	NA	NA	NA	NA	NA	NA	NA	NA	NA	NA	NA	NA	NA	NA	NA	NA	1e-05	1e-05	0.026993	1e-05	1e-05	0.191239	1e-05	1e-05	0.781708	NA	NA	NA	NA	NA	NA	NA	NA	NA	NA	NA	NA	NA	NA	NA
CHN_49-1	SRR7299459	Asia	China	China: Xinjiang	tritici	43.9167	81.3167	2011	NA	NA	32.23	75440	3.267	1_2_1	Included	Excluded	Excluded	NA	NA	NA	NA	NA	NA	NA	NA	NA	NA	NA	NA	NA	NA	NA	NA	1e-05	1e-05	0.051948	1e-05	1e-05	0.083481	1e-05	1e-05	0.864511	NA	NA	NA	NA	NA	NA	NA	NA	NA	NA	NA	NA	NA	NA	NA
CHN_5-112	SRR7299460	Asia	China	China: Shanxi	tritici	34.2833	107.75	2011	NA	NA	15.77	69482	3.176	1_1_3	Included	Excluded	Excluded	NA	NA	NA	NA	NA	NA	NA	NA	NA	NA	NA	NA	NA	NA	NA	NA	1e-05	0.000101	1e-05	0.010981	1e-05	1e-05	0.716532	1e-05	0.272336	NA	NA	NA	NA	NA	NA	NA	NA	NA	NA	NA	NA	NA	NA	NA
CHN_5-36	SRR7299461	Asia	China	China: Shanxi	tritici	34.2833	107.75	2011	NA	NA	22.87	87443	2.724	1_2_1	Included	Excluded	Excluded	NA	NA	NA	NA	NA	NA	NA	NA	NA	NA	NA	NA	NA	NA	NA	NA	1e-05	1e-05	0.018037	1e-05	1e-05	1e-05	1e-05	1e-05	0.981893	NA	NA	NA	NA	NA	NA	NA	NA	NA	NA	NA	NA	NA	NA	NA
CHN_5-83	SRR4042200	Asia	China	China: Shannxi	tritici	34.2833	107.75	2011	NA	NA	20.13	83162	2.53	1_2_1	Included	Excluded	Excluded	NA	NA	NA	NA	NA	NA	NA	NA	NA	NA	NA	NA	NA	NA	NA	NA	1e-05	1e-05	0.025669	1e-05	1e-05	0.07255	1e-05	1e-05	0.901722	NA	NA	NA	NA	NA	NA	NA	NA	NA	NA	NA	NA	NA	NA	NA
CHN_5-93	SRR7299462	Asia	China	China: Shanxi	tritici	34.2833	107.75	2011	NA	NA	31.6	74824	3.614	1_2_1	Included	Excluded	Excluded	NA	NA	NA	NA	NA	NA	NA	NA	NA	NA	NA	NA	NA	NA	NA	NA	1e-05	1e-05	1e-05	1.9e-05	1e-05	1e-05	1e-05	1e-05	0.999911	NA	NA	NA	NA	NA	NA	NA	NA	NA	NA	NA	NA	NA	NA	NA
CHN_50-2	SRR7299463	Asia	China	China: Xinjiang	tritici	43.9167	81.3167	2011	NA	NA	25.17	82606	3.077	1_1_3	Included	Excluded	Excluded	NA	NA	NA	NA	NA	NA	NA	NA	NA	NA	NA	NA	NA	NA	NA	NA	1e-05	1e-05	1e-05	0.082984	1e-05	1e-05	1e-05	1e-05	0.916946	NA	NA	NA	NA	NA	NA	NA	NA	NA	NA	NA	NA	NA	NA	NA
CHN_51-3	SRR7299464	Asia	China	China: Xinjiang	tritici	43.4511	83.1478	2011	NA	NA	17.8	74041	3.273	1_2_1	Included	Excluded	Excluded	NA	NA	NA	NA	NA	NA	NA	NA	NA	NA	NA	NA	NA	NA	NA	NA	1e-05	1e-05	1e-05	1.9e-05	1e-05	1e-05	1e-05	1e-05	0.999911	NA	NA	NA	NA	NA	NA	NA	NA	NA	NA	NA	NA	NA	NA	NA
CHN_6-6	SRR7299450	Asia	China	China: Shannxi	tritici	34.4114	107.7	2011	NA	NA	28.38	82055	3.205	1_2_1	Included	Excluded	Excluded	NA	NA	NA	NA	NA	NA	NA	NA	NA	NA	NA	NA	NA	NA	NA	NA	1e-05	1e-05	1e-05	1e-05	1e-05	1e-05	1e-05	1e-05	0.99992	NA	NA	NA	NA	NA	NA	NA	NA	NA	NA	NA	NA	NA	NA	NA
CHN_6-69	SRR4042201	Asia	China	China: Shannxi	tritici	34.4114	107.7	2011	NA	NA	28.38	82055	3.205	1_2_1	Included	Excluded	Excluded	NA	NA	NA	NA	NA	NA	NA	NA	NA	NA	NA	NA	NA	NA	NA	NA	1e-05	1e-05	1e-05	1e-05	1e-05	1e-05	1e-05	1e-05	0.99992	NA	NA	NA	NA	NA	NA	NA	NA	NA	NA	NA	NA	NA	NA	NA
CHN_7-8	SRR4042202	Asia	China	China: Shannxi	tritici	34.158	108.214	2011	NA	NA	31.75	81611	3.233	1_2_1	Included	Excluded	Excluded	NA	NA	NA	NA	NA	NA	NA	NA	NA	NA	NA	NA	NA	NA	NA	NA	1e-05	1e-05	1e-05	1e-05	1e-05	1e-05	1e-05	1e-05	0.99992	NA	NA	NA	NA	NA	NA	NA	NA	NA	NA	NA	NA	NA	NA	NA
CHN_9-2	SRR7299478	Asia	China	China: Yunnan	tritici	24.45	98.6	2011	NA	NA	27.3	75631	3.325	1_2_1	Included	Excluded	Excluded	NA	NA	NA	NA	NA	NA	NA	NA	NA	NA	NA	NA	NA	NA	NA	NA	1e-05	1e-05	1e-05	1e-05	1e-05	1e-05	1e-05	1e-05	0.99992	NA	NA	NA	NA	NA	NA	NA	NA	NA	NA	NA	NA	NA	NA	NA
CHN_E21	SRR7299492	Asia	China	China: Beijing	tritici	39.9167	116.383	2011	NA	NA	26.81	70839	3.626	1_1_3	Included	Excluded	Excluded	NA	NA	NA	NA	NA	NA	NA	NA	NA	NA	NA	NA	NA	NA	NA	NA	1e-05	1e-05	1e-05	1e-05	1e-05	1e-05	1e-05	1e-05	0.99992	NA	NA	NA	NA	NA	NA	NA	NA	NA	NA	NA	NA	NA	NA	NA
CHN_GZ-10	SRR7299491	Asia	China	China: Guizhou	tritici	26.65	106.633	2013	NA	NA	23.28	73354	3.339	1_2_1	Included	Excluded	Excluded	NA	NA	NA	NA	NA	NA	NA	NA	NA	NA	NA	NA	NA	NA	NA	NA	1e-05	1e-05	1e-05	1e-05	1e-05	1e-05	1e-05	1e-05	0.99992	NA	NA	NA	NA	NA	NA	NA	NA	NA	NA	NA	NA	NA	NA	NA
CHN_GZ-6	SRR7299493	Asia	China	China: Guizhou	tritici	26.65	106.633	2013	NA	NA	29.76	73476	3.11	1_2_1	Included	Excluded	Excluded	NA	NA	NA	NA	NA	NA	NA	NA	NA	NA	NA	NA	NA	NA	NA	NA	1e-05	1e-05	0.036045	1e-05	1e-05	0.129411	1e-05	1e-05	0.834484	NA	NA	NA	NA	NA	NA	NA	NA	NA	NA	NA	NA	NA	NA	NA
CHN_HB-13	SRR7299508	Asia	China	China: Hubei	tritici	32.017	112.133	2013	NA	NA	32.94	85167	2.948	1_1_3	Included	Excluded	Excluded	NA	NA	NA	NA	NA	NA	NA	NA	NA	NA	NA	NA	NA	NA	NA	NA	1e-05	1e-05	0.0139	0.006609	1e-05	1e-05	1.1e-05	1e-05	0.97943	NA	NA	NA	NA	NA	NA	NA	NA	NA	NA	NA	NA	NA	NA	NA
CHN_HB-21	SRR7299482	Asia	China	China: Hubei	tritici	32.1333	112.75	2013	NA	NA	23.15	75395	3.36	1_2_1	Included	Excluded	Excluded	NA	NA	NA	NA	NA	NA	NA	NA	NA	NA	NA	NA	NA	NA	NA	NA	1e-05	1e-05	1e-05	0.047709	1e-05	1e-05	1e-05	1e-05	0.952221	NA	NA	NA	NA	NA	NA	NA	NA	NA	NA	NA	NA	NA	NA	NA
CHN_HB-22	SRR7299455	Asia	China	China: Hubei	tritici	32.264	111.653	2013	NA	NA	37.4	89814	2.997	1_1_3	Included	Excluded	Excluded	NA	NA	NA	NA	NA	NA	NA	NA	NA	NA	NA	NA	NA	NA	NA	NA	1e-05	1e-05	1e-05	0.088072	1e-05	0.025019	1e-05	1e-05	0.88685	NA	NA	NA	NA	NA	NA	NA	NA	NA	NA	NA	NA	NA	NA	NA
CHN_HB-24	SRR7299456	Asia	China	China: Hubei	tritici	32.264	111.653	2013	NA	NA	25.28	71226	3.183	1_2_1	Included	Excluded	Excluded	NA	NA	NA	NA	NA	NA	NA	NA	NA	NA	NA	NA	NA	NA	NA	NA	1e-05	1e-05	0.040104	1e-05	1e-05	0.155419	1e-05	1e-05	0.804417	NA	NA	NA	NA	NA	NA	NA	NA	NA	NA	NA	NA	NA	NA	NA
CHN_HG-1	SRR7299454	Asia	China	China: Hubei	tritici	30.45	114.8	2013	NA	NA	24.16	71690	3.582	1_2_1	Included	Excluded	Excluded	NA	NA	NA	NA	NA	NA	NA	NA	NA	NA	NA	NA	NA	NA	NA	NA	1e-05	1e-05	1e-05	1e-05	1e-05	1e-05	1e-05	1e-05	0.99992	NA	NA	NA	NA	NA	NA	NA	NA	NA	NA	NA	NA	NA	NA	NA
CHN_SC-12	SRR7299452	Asia	China	China: Sichuan	tritici	30.657	104.066	2013	NA	NA	28.57	72838	3.177	1_1_3	Included	Excluded	Excluded	NA	NA	NA	NA	NA	NA	NA	NA	NA	NA	NA	NA	NA	NA	NA	NA	1e-05	1e-05	0.020554	1e-05	1e-05	0.212276	1e-05	1e-05	0.76711	NA	NA	NA	NA	NA	NA	NA	NA	NA	NA	NA	NA	NA	NA	NA
CHN_SD-3	SRR7299475	Asia	China	China: Shandong	tritici	36.2004	117.087	2013	NA	NA	30.91	86724	3.134	1_1_3	Included	Excluded	Excluded	NA	NA	NA	NA	NA	NA	NA	NA	NA	NA	NA	NA	NA	NA	NA	NA	1e-05	1e-05	1e-05	0.069126	1e-05	1e-05	1e-05	1e-05	0.930804	NA	NA	NA	NA	NA	NA	NA	NA	NA	NA	NA	NA	NA	NA	NA
CHN_SD-5	SRR4042190	Asia	China	China: Shandong	tritici	36.2004	117.087	2013	NA	NA	24.65	72020	3.31	1_1_3	Included	Excluded	Excluded	NA	NA	NA	NA	NA	NA	NA	NA	NA	NA	NA	NA	NA	NA	NA	NA	1e-05	1e-05	0.035378	1e-05	1e-05	1e-05	1e-05	1e-05	0.964552	NA	NA	NA	NA	NA	NA	NA	NA	NA	NA	NA	NA	NA	NA	NA
CHNY072301	ERR13759321	Europe	Switzerland	Nyon	tritici	46.3986	6.23344	2023	Field	NA	20.79	93773	2.23	1_1_3	Included	Included	Included	NA	1.838	C	3	0	NA	N_EUR	N_EUR	N_EUR	N_EUR	N_EUR	N_EUR	N_EUR_TUR	N_EUR1	N_EUR1	N_EUR1	0.007263	1e-05	1e-05	1e-05	1e-05	0.992667	1e-05	1e-05	1e-05	-534.913	-115.79	43.0085	-0.674599	-0.491188	-0.248602	-0.600107	-1.22373	1.26326	1.5356	-0.992562	-0.655556	-0.514862	0.323762	-1.22202
CHST042201	ERR13759366	Europe	Switzerland	Stäfa	tritici	47.2364	8.73466	2022	Pot	6n	35.4	99241	2.311	1_1_3	Included	Included	Included	NA	1.945	C	NA	NA	A	N_EUR	N_EUR	N_EUR	N_EUR	N_EUR	N_EUR	N_EUR_TUR	N_EUR1	N_EUR1	N_EUR1	0.016728	1e-05	1e-05	1e-05	1e-05	0.983202	1e-05	1e-05	1e-05	-573.579	-95.7082	29.2523	-0.251249	-0.144487	-0.0131861	-0.237719	1.01435	2.65392	1.12697	-0.971444	-1.18365	-0.684372	0.363659	-1.72181
CHST042202	ERR13759367	Europe	Switzerland	Stäfa	tritici	47.2364	8.73466	2022	Pot	6n	38.71	100705	2.331	1_1_3	Excluded	Excluded	Excluded	clone_CHST042201	NA	NA	NA	NA	A	NA	NA	NA	NA	NA	NA	NA	NA	NA	NA	NA	NA	NA	NA	NA	NA	NA	NA	NA	NA	NA	NA	NA	NA	NA	NA	NA	NA	NA	NA	NA	NA	NA	NA
CHTG062201	ERR13759364	Europe	Switzerland	Thurgau	tritici	47.554	9.22668	2022	Pot	4n	36.85	95878	2.376	1_1_3	Included	Included	Included	NA	1.93	C	4	NA	A	N_EUR	N_EUR	N_EUR	N_EUR	N_EUR	N_EUR	N_EUR_TUR	N_EUR1	N_EUR1	N_EUR1	1e-05	1e-05	1e-05	1e-05	1e-05	0.99992	1e-05	1e-05	1e-05	-612.863	-75.9812	16.4151	-0.843939	-0.900925	0.182082	-0.310196	0.994364	1.71536	0.570582	-0.440482	-1.22303	-0.66312	0.658012	-1.30557
CHVD042201	ERR12982984	Europe	Switzerland	Begnins Vaud	tritici	46.45	6.25	2022	Field	NA	68.6	109090	2.26	1_2_1	Included	Included	Included	NA	1.92	C	4	0	V	N_EUR	N_EUR	N_EUR	N_EUR	N_EUR	N_EUR	N_EUR_TUR	N_EUR1	N_EUR1	N_EUR1	1e-05	1e-05	1e-05	1e-05	1e-05	0.99992	1e-05	1e-05	1e-05	-534.913	-115.79	43.0085	-0.970944	-0.63302	-0.500443	-0.962494	-1.42356	1.70032	1.98925	-0.730098	-0.749812	-0.763813	0.563145	-0.653871
CHZR022201	ERR13758446	Europe	Switzerland	Zurich	tritici	47.3561	8.59774	2022	Pot	6n	84.5	114413	2.187	1_1_3	Included	Included	Included	NA	1.762	H	NA	NA	NA	N_EUR	N_EUR	N_EUR	N_EUR	N_EUR	N_EUR	N_EUR	N_EUR2	N_EUR2	E_EUR2	0.055052	1e-05	1e-05	1e-05	1e-05	0.926534	0.014714	1e-05	0.00365	-611.879	-96.161	10.6895	-0.293584	0.0288631	-0.301526	-0.479311	0.774553	2.2233	1.02308	-0.754233	-1.10489	-0.804293	0.802528	-1.29646
CHZR042202	ERR13759373	Europe	Switzerland	Zurich	tritici	47.4074	8.55981	2022	Pot	4n	37.86	91832	2.44	1_1_3	Included	Included	Included	NA	1.87	B/C	NA	0	A	N_EUR	N_EUR	N_EUR	N_EUR	N_EUR	N_EUR	N_EUR_TUR	N_EUR1	N_EUR1	N_EUR1	1e-05	1e-05	1e-05	1e-05	1e-05	0.99992	1e-05	1e-05	1e-05	-611.879	-96.161	10.6895	-0.251249	-0.0656915	-0.168305	-0.334355	0.934416	1.47911	0.697558	-0.624509	-0.740774	-0.683613	0.485124	-1.52129
CHZR042301	ERR13759372	Europe	Switzerland	Zurich	tritici	47.3539	8.62512	2023	Field	NA	21.72	90698	2.23	1_2_1	Included	Included	Included	NA	1.476	B	NA	4	NA	N_EUR	N_EUR	N_EUR	N_EUR	N_EUR	N_EUR	N_EUR_TUR	N_EUR1	N_EUR1	N_EUR1	1e-05	1e-05	1e-05	1e-05	1e-05	0.99992	1e-05	1e-05	1e-05	-611.879	-96.161	10.6895	-0.251249	0.0446223	-0.322512	-0.479311	0.694621	2.81392	1.39015	-0.874906	-0.930578	-0.882723	0.650919	-1.4271
CHZR042302	ERR13759371	Europe	Switzerland	Witikon Zurich	tritici	47.3561	8.59774	2023	Pot	6n	20.92	91898	2.252	1_2_1	Included	Included	Included	NA	1.625	C	NA	0	NA	N_EUR	N_EUR	N_EUR	N_EUR	N_EUR	N_EUR	N_EUR_TUR	N_EUR1	N_EUR1	N_EUR1	1e-05	1e-05	1e-05	1e-05	1e-05	0.99992	1e-05	1e-05	1e-05	-611.879	-96.161	10.6895	-0.293584	0.0288631	-0.301526	-0.479311	0.774553	2.2233	1.02308	-0.754233	-1.10489	-0.804293	0.802528	-1.29646
CHZR052205	ERR13759369	Europe	Switzerland	Witikon Zurich	tritici	47.3561	8.59774	2022	Pot	6n	43.5	93538	2.449	1_2_1	Included	Included	Included	NA	2.109	NA	7	0	A	N_EUR	N_EUR	N_EUR	N_EUR	N_EUR	N_EUR	N_EUR	N_EUR2	N_EUR2	E_EUR2	1e-05	1e-05	1e-05	1e-05	1e-05	0.994135	1e-05	1e-05	0.005795	-611.879	-96.161	10.6895	-0.293584	0.0288631	-0.301526	-0.479311	0.774553	2.2233	1.02308	-0.754233	-1.10489	-0.804293	0.802528	-1.29646
CHZR062208	ERR13759374	Europe	Switzerland	Zurich	tritici	47.3481	8.62413	2022	Field	NA	40.18	108204	2.137	1_2_1	Included	Included	Included	NA	2.114	A/B	5	4	A	N_EUR	N_EUR	N_EUR	N_EUR	N_EUR	N_EUR	N_EUR_TUR	N_EUR1	N_EUR1	N_EUR1	1e-05	1e-05	1e-05	1e-05	1e-05	0.99992	1e-05	1e-05	1e-05	-611.879	-96.161	10.6895	-0.293584	0.0603814	-0.330724	-0.50347	0.674639	2.78708	1.35552	-0.911108	-1.07906	-0.885506	0.902715	-1.27519
CZKA042201	ERR13759381	Europe	Czech Republic	Kroměříž roof of the institute (Agrotest Fyto Ltd.)	tritici	49.285	17.3643	2022	Pot	6n	37.33	100083	2.348	1_2_1	Included	Included	Included	NA	1.793	C	NA	4	A	N_EUR	N_EUR	N_EUR	N_EUR	N_EUR	N_EUR	N_EUR	N_EUR2	N_EUR2	E_EUR1	0.014149	0.001559	1e-05	1e-05	0.011218	0.784632	0.188397	1.4e-05	1e-05	-766.771	-50.8801	-31.1674	-0.293584	-0.711816	0.838145	0.462898	0.774553	0.0991897	-0.767282	-0.0784622	-0.780801	-0.372171	0.693476	-0.126735
CZKA042204	ERR13759376	Europe	Czech Republic	Kroměříž roof of the institute (Agrotest Fyto Ltd.)	tritici	49.285	17.3643	2022	Pot	6n	35.16	98074	2.256	1_1_3	Included	Included	Included	NA	2.057	A	5	NA	A	N_EUR	N_EUR	N_EUR	N_EUR	N_EUR	N_EUR	N_EUR	N_EUR2	N_EUR2	E_EUR2	1e-05	1e-05	1e-05	1e-05	0.011617	0.889759	0.098564	1e-05	1e-05	-766.771	-50.8801	-31.1674	-0.293584	-0.711816	0.838145	0.462898	0.774553	0.0991897	-0.767282	-0.0784622	-0.780801	-0.372171	0.693476	-0.126735
CZKA042205	ERR13759379	Europe	Czech Republic	Kroměříž roof of the institute (Agrotest Fyto Ltd.)	tritici	49.285	17.3643	2022	Pot	6n	38.88	100689	2.291	1_2_1	Included	Included	Included	NA	2.265	C	NA	4	A	N_EUR	N_EUR	N_EUR	N_EUR	N_EUR	N_EUR	N_EUR	N_EUR2	N_EUR2	E_EUR1	0.049232	0.006003	1e-05	1e-05	1e-05	0.744186	0.200529	1e-05	1e-05	-766.771	-50.8801	-31.1674	-0.293584	-0.711816	0.838145	0.462898	0.774553	0.0991897	-0.767282	-0.0784622	-0.780801	-0.372171	0.693476	-0.126735
CZKA052301	ERR13759375	Europe	Czech Republic	Kroměříž close to the institute (Agrotest Fyto Ltd.)	tritici	49.2899	17.3659	2023	Field	NA	22.07	108442	2.28	1_1_3	Included	Included	Included	NA	2.134	C	2	4	NA	S_EUR_ME	S_EUR2	S_EUR2	S_EUR2	S_EUR2	S_EUR2	S_EURW_EG	IT+	IT+	IT+_2	0.867484	1e-05	0.000964	1e-05	0.013273	0.118228	1e-05	1e-05	1e-05	-766.771	-50.8801	-31.1674	-0.293584	-0.711816	0.838145	0.462898	0.774553	0.0991897	-0.767282	-0.0784622	-0.780801	-0.372171	0.693476	-0.126735
CZKA052302	ERR13759377	Europe	Czech Republic	Kroměříž close to the institute (Agrotest Fyto Ltd.)	tritici	49.2899	17.3659	2023	Field	NA	20.92	102116	2.076	1_1_3	Included	Included	Included	NA	2.015	C	4	4	NA	N_EUR	N_EUR	N_EUR	N_EUR	N_EUR	N_EUR	N_EUR	N_EUR2	N_EUR2	E_EUR1	1.9e-05	1e-05	1e-05	0.003515	1e-05	0.837167	0.159249	1e-05	1e-05	-766.771	-50.8801	-31.1674	-0.293584	-0.711816	0.838145	0.462898	0.774553	0.0991897	-0.767282	-0.0784622	-0.780801	-0.372171	0.693476	-0.126735
CZPR052201	ERR13759383	Europe	Czech Republic	Prague	tritici	50.0815	14.3092	2022	Pot	4n	30.82	96798	2.244	1_2_1	Included	Included	Included	NA	1.832	C	NA	4	A	N_EUR	N_EUR	N_EUR	N_EUR	N_EUR	N_EUR	N_EUR_TUR	N_EUR1	N_EUR1	N_EUR1	1e-05	1e-05	1e-05	1e-05	1e-05	0.997021	1e-05	0.002909	1e-05	-797	-91.0407	-61.2681	-0.378254	-0.475429	0.314389	-0.0202858	0.834501	0.211946	-0.935814	0.0663457	-0.950592	-0.581148	0.822034	-0.60374
CZPR052202	ERR13759385	Europe	Czech Republic	Prague	tritici	50.0815	14.3092	2022	Pot	4n	36.15	96988	2.298	1_2_1	Included	Included	Included	NA	2.095	C	NA	0	NA	N_EUR	N_EUR	N_EUR	N_EUR	N_EUR	N_EUR	N_EUR_TUR	N_EUR1	N_EUR1	N_EUR1	1e-05	1e-05	1e-05	1e-05	1e-05	0.99992	1e-05	1e-05	1e-05	-797	-91.0407	-61.2681	-0.378254	-0.475429	0.314389	-0.0202858	0.834501	0.211946	-0.935814	0.0663457	-0.950592	-0.581148	0.822034	-0.60374
CZPR052203	ERR13759438	Europe	Czech Republic	Prague	tritici	50.0878	14.2809	2022	Field	NA	39.65	104976	2.178	1_1_3	Included	Included	Included	NA	1.916	A	5	4	A	N_EUR	N_EUR	N_EUR	N_EUR	N_EUR	N_EUR	N_EUR	N_EUR2	N_EUR2	E_EUR1	1e-05	1e-05	1e-05	1e-05	1e-05	0.853334	0.146596	1e-05	1e-05	-797	-91.0407	-61.2681	-0.378254	-0.45967	0.275153	-0.044445	0.794536	0.229128	-0.933505	0.096514	-0.989973	-0.607207	0.831786	-0.602221
CZPR052204	ERR13759387	Europe	Czech Republic	Prague	tritici	50.0009	14.5599	2022	Pot	6n	39.81	106361	2.218	1_1_3	Included	Included	Included	NA	1.842	C	3	NA	NA	N_EUR	N_EUR	N_EUR	N_EUR	N_EUR	N_EUR	N_EUR	N_EUR2	N_EUR2	E_EUR2	0.028565	0.008013	1e-05	1e-05	0.011681	0.951691	1e-05	1e-05	1e-05	-798.123	-81.9059	-58.5656	-0.378254	-0.522706	0.360013	0.00387335	0.89445	0.123889	-0.879252	-0.301708	-0.935743	-0.574317	0.746672	-0.861991
CZPR052205	ERR13759388	Europe	Czech Republic	Prague	tritici	50.0009	14.5599	2022	Pot	6n	32.27	97933	2.349	1_1_3	Included	Included	Included	NA	2.128	NA	NA	0	A	N_EUR	N_EUR	N_EUR	N_EUR	N_EUR	N_EUR	N_EUR	N_EUR2	N_EUR2	E_EUR2	1e-05	0.017475	1e-05	1e-05	1e-05	0.945803	0.036661	1e-05	1e-05	-798.123	-81.9059	-58.5656	-0.378254	-0.522706	0.360013	0.00387335	0.89445	0.123889	-0.879252	-0.301708	-0.935743	-0.574317	0.746672	-0.861991
CZUH042202	ERR13759386	Europe	Czech Republic	Uherské Hradiště u Baťova kanálu (field)	tritici	49.0836	17.4645	2022	Pot	6n	42.84	103081	2.308	1_2_1	Included	Included	Included	NA	1.938	A/C	NA	NA	A	N_EUR	N_EUR	N_EUR	N_EUR	N_EUR	N_EUR	N_EUR	N_EUR2	N_EUR2	E_EUR2	1e-05	1e-05	1e-05	1e-05	1e-05	0.857004	0.138634	1e-05	0.004302	-732.955	-31.6495	-8.7458	-0.293584	-0.759093	0.933954	0.583694	0.874467	-0.198271	-0.774208	0.0844467	-0.663948	-0.275272	0.641167	-0.211806
CZUH042203	ERR13759441	Europe	Czech Republic	Uherské Hradiště u Baťova kanálu (field)	tritici	49.0836	17.4645	2022	Pot	6n	36.33	86675	2.785	1_2_1	Included	Included	Included	NA	1.833	C	4	4	A	N_EUR	N_EUR	N_EUR	N_EUR	N_EUR	N_EUR	N_EUR	N_EUR2	N_EUR2	E_EUR1	0.018778	1e-05	1e-05	1e-05	1e-05	0.769467	0.211694	1e-05	1e-05	-732.955	-31.6495	-8.7458	-0.293584	-0.759093	0.933954	0.583694	0.874467	-0.198271	-0.774208	0.0844467	-0.663948	-0.275272	0.641167	-0.211806
CZUH042204	ERR13759442	Europe	Czech Republic	Uherské Hradiště u Baťova kanálu (field)	tritici	49.0836	17.4645	2022	Pot	6n	31.98	93535	2.389	1_2_1	Included	Included	Included	NA	1.994	A/B	NA	4	A	N_EUR	N_EUR	N_EUR	N_EUR	N_EUR	N_EUR	N_EUR	N_EUR2	N_EUR2	E_EUR1	0.043541	1e-05	1e-05	1e-05	1e-05	0.762947	0.193452	1e-05	1e-05	-732.955	-31.6495	-8.7458	-0.293584	-0.759093	0.933954	0.583694	0.874467	-0.198271	-0.774208	0.0844467	-0.663948	-0.275272	0.641167	-0.211806
CZUH042205	ERR13759443	Europe	Czech Republic	Uherské Hradiště u Baťova kanálu (field)	tritici	49.0836	17.4645	2022	Pot	6n	40.88	79113	2.958	1_2_1	Included	Included	Included	NA	1.647	C	4	4	A	N_EUR	N_EUR	N_EUR	N_EUR	N_EUR	N_EUR	N_EUR_TUR	N_EUR1	N_EUR1	N_EUR1	1e-05	1e-05	1e-05	1e-05	1e-05	0.986673	1e-05	1e-05	0.013257	-732.955	-31.6495	-8.7458	-0.293584	-0.759093	0.933954	0.583694	0.874467	-0.198271	-0.774208	0.0844467	-0.663948	-0.275272	0.641167	-0.211806
CZUH042206	ERR13759445	Europe	Czech Republic	Uherské Hradiště u Baťova kanálu (field)	tritici	49.0836	17.4645	2022	Pot	6n	37.98	94410	2.512	1_1_3	Included	Included	Included	NA	2.034	A	5	0	A	N_EUR	N_EUR	N_EUR	N_EUR	N_EUR	N_EUR	N_EUR	N_EUR2	N_EUR2	E_EUR2	1e-05	1e-05	1e-05	1e-05	1e-05	0.87792	0.118156	0.003865	1e-05	-732.955	-31.6495	-8.7458	-0.293584	-0.759093	0.933954	0.583694	0.874467	-0.198271	-0.774208	0.0844467	-0.663948	-0.275272	0.641167	-0.211806
CZUH052301	ERR13759447	Europe	Czech Republic	Uherské Hradiště at the Bata channel	tritici	49.0775	17.4611	2023	Field	NA	22.37	98768	2.179	1_1_3	Included	Included	Included	NA	1.797	C	1	0	NA	N_EUR	N_EUR	N_EUR	N_EUR	N_EUR	N_EUR	N_EUR	N_EUR2	N_EUR2	E_EUR2	0.011699	1e-05	1e-05	1e-05	0.015322	0.933777	0.038252	1e-05	0.000911	-732.955	-31.6495	-8.7458	-0.293584	-0.774852	0.943991	0.607853	0.874467	-0.203641	-0.774208	0.0452279	-0.657492	-0.276031	0.641167	-0.211806
CZUH052302	ERR13759448	Europe	Czech Republic	Uherské Hradiště	tritici	49.0775	17.4611	2023	Field	6n	24.21	91707	2.435	1_2_1	Included	Included	Included	NA	1.8	B	1	4	NA	N_EUR	N_EUR	N_EUR	N_EUR	N_EUR	N_EUR	N_EUR	N_EUR2	N_EUR2	E_EUR1	0.037484	1e-05	1e-05	1e-05	1e-05	0.734071	0.228385	1e-05	1e-05	-732.955	-31.6495	-8.7458	-0.293584	-0.774852	0.943991	0.607853	0.874467	-0.203641	-0.774208	0.0452279	-0.657492	-0.276031	0.641167	-0.211806
DEBD052301	ERR13759450	Europe	Germany	Berlin Dahlem	tritici	52.4605	13.2972	2023	Field	6n	21.56	183175	0.8889	1_2_1	Excluded	Excluded	Excluded	heterozygous	NA	NA	NA	NA	NA	NA	NA	NA	NA	NA	NA	NA	NA	NA	NA	NA	NA	NA	NA	NA	NA	NA	NA	NA	NA	NA	NA	NA	NA	NA	NA	NA	NA	NA	NA	NA	NA	NA	NA
DEBD052307	ERR13759452	Europe	Germany	Berlin Dahlem	tritici	52.4605	13.2972	2023	Field	6n	20.78	97385	2.133	1_1_3	Included	Included	Included	NA	1.77	C	1	4	NA	N_EUR	N_EUR	N_EUR	N_EUR	N_EUR	N_EUR	N_EUR	N_EUR2	N_EUR2	E_EUR2	1e-05	0.009071	1e-05	1e-05	0.003951	0.986918	1e-05	1e-05	1e-05	-1007.93	-172.829	-113.834	-0.801604	-0.790611	0.078973	-0.455151	0.874467	-0.396937	-0.270922	0.886924	-0.825347	-0.531054	1.03305	-0.173828
DEBD052318	ERR13759454	Europe	Germany	Berlin Dahlem	tritici	52.4605	13.2972	2023	Field	6n	22.53	101901	2.236	1_1_3	Included	Included	Included	NA	2.038	C	6	4	NA	S_EUR_ME	S_EUR2	TUR+	S_EUR1	S_EUR1	S_EUR1	S_EUR1	S_EUR1	S_EUR1	S_EUR1	0.351891	1e-05	1e-05	1e-05	0.00531	0.642739	1e-05	1e-05	1e-05	-1007.93	-172.829	-113.834	-0.801604	-0.790611	0.078973	-0.455151	0.874467	-0.396937	-0.270922	0.886924	-0.825347	-0.531054	1.03305	-0.173828
DEBE032202	ERR13759456	Europe	Germany	Berlin	tritici	52.5329	13.4031	2022	Pot	4n	36.6	100906	2.196	1_2_1	Included	Included	Included	NA	1.962	B/C	NA	0	A	N_EUR	N_EUR	N_EUR	N_EUR	N_EUR	N_EUR	N_EUR_TUR	N_EUR1	N_EUR1	N_EUR1	1e-05	1e-05	1e-05	1e-05	1e-05	0.99992	1e-05	1e-05	1e-05	-1007.93	-172.829	-113.834	-0.801604	-0.790611	0.10361	-0.455151	0.89445	-0.452778	-0.285928	0.841672	-0.836967	-0.530042	1.04014	-0.108506
DEBE032203	ERR13759458	Europe	Germany	Berlin	tritici	52.5329	13.4031	2022	Pot	4n	28.85	86900	2.472	1_2_1	Included	Included	Included	NA	1.95	A	5	NA	A	N_EUR	N_EUR	N_EUR	N_EUR	N_EUR	N_EUR	N_EUR_TUR	N_EUR1	N_EUR1	N_EUR2	1e-05	1e-05	1e-05	1e-05	1e-05	0.99992	1e-05	1e-05	1e-05	-1007.93	-172.829	-113.834	-0.801604	-0.790611	0.10361	-0.455151	0.89445	-0.452778	-0.285928	0.841672	-0.836967	-0.530042	1.04014	-0.108506
DEBE052301	ERR13759459	Europe	Germany	Berlin	tritici	52.5329	13.4031	2023	Pot	6n	54.61	107999	2.179	1_1_3	Included	Included	Included	NA	1.884	B	NA	4	NA	N_EUR	N_EUR	N_EUR	N_EUR	N_EUR	N_EUR	N_EUR	N_EUR2	N_EUR2	E_EUR2	1e-05	1e-05	1e-05	1e-05	0.007778	0.992152	1e-05	1e-05	1e-05	-1007.93	-172.829	-113.834	-0.801604	-0.790611	0.10361	-0.455151	0.89445	-0.452778	-0.285928	0.841672	-0.836967	-0.530042	1.04014	-0.108506
DEBE052302	ERR13759457	Europe	Germany	Berlin	tritici	52.5329	13.4031	2023	Pot	4n	23.03	95711	2.144	1_2_1	Included	Included	Included	NA	2.107	C	NA	4	NA	N_EUR	N_EUR	N_EUR	N_EUR	N_EUR	N_EUR	N_EUR_TUR	N_EUR1	N_EUR1	N_EUR1	1e-05	1e-05	1e-05	1e-05	1e-05	0.99992	1e-05	1e-05	1e-05	-1007.93	-172.829	-113.834	-0.801604	-0.790611	0.10361	-0.455151	0.89445	-0.452778	-0.285928	0.841672	-0.836967	-0.530042	1.04014	-0.108506
DECO042201	ERR13759463	Europe	Germany	Cologne	tritici	50.9564	6.85873	2022	Pot	6n	35.37	106484	2.106	1_1_3	Included	Included	Included	NA	1.808	C	1	4	A	N_EUR	N_EUR	N_EUR	N_EUR	N_EUR	N_EUR	N_EUR_TUR	N_EUR1	N_EUR1	N_EUR2	1e-05	1e-05	1e-05	1e-05	1e-05	0.99992	1e-05	1e-05	1e-05	-866.74	-157.176	-96.2584	-0.759269	-0.239042	-0.723997	-1.01081	0.874467	-0.00819699	0.194272	-0.440482	-0.979643	-0.772415	0.990489	-0.936428
DECO042202	ERR13759468	Europe	Germany	Cologne	tritici	50.9564	6.85873	2022	Pot	6n	30.12	95208	2.351	1_2_1	Included	Included	Included	NA	1.928	C	1	4	A	N_EUR	N_EUR	N_EUR	N_EUR	N_EUR	N_EUR	N_EUR_TUR	N_EUR1	N_EUR1	N_EUR2	1e-05	1e-05	1e-05	1e-05	1e-05	0.99992	1e-05	1e-05	1e-05	-866.74	-157.176	-96.2584	-0.759269	-0.239042	-0.723997	-1.01081	0.874467	-0.00819699	0.194272	-0.440482	-0.979643	-0.772415	0.990489	-0.936428
DECO042203	ERR13759462	Europe	Germany	Cologne	tritici	50.9564	6.85873	2022	Pot	4n	31.76	105156	2.083	1_1_3	Included	Included	Included	NA	1.918	C	3	4	A	N_EUR	N_EUR	N_EUR	N_EUR	N_EUR	N_EUR	N_EUR_TUR	N_EUR1	N_EUR1	N_EUR2	1e-05	1e-05	1e-05	1e-05	1e-05	0.99992	1e-05	1e-05	1e-05	-866.74	-157.176	-96.2584	-0.759269	-0.239042	-0.723997	-1.01081	0.874467	-0.00819699	0.194272	-0.440482	-0.979643	-0.772415	0.990489	-0.936428
DECO042204	ERR13759466	Europe	Germany	Cologne	tritici	50.9564	6.85873	2022	Pot	4n	37.04	94182	2.445	1_1_3	Included	Included	Included	NA	1.679	B	NA	4	A	N_EUR	N_EUR	N_EUR	N_EUR	N_EUR	N_EUR	N_EUR_TUR	N_EUR1	N_EUR1	N_EUR2	1e-05	1e-05	1e-05	1e-05	1e-05	0.99992	1e-05	1e-05	1e-05	-866.74	-157.176	-96.2584	-0.759269	-0.239042	-0.723997	-1.01081	0.874467	-0.00819699	0.194272	-0.440482	-0.979643	-0.772415	0.990489	-0.936428
DEDO072301	ERR13759467	Europe	Germany	Dortmund	tritici	51.4565	7.52661	2023	Pot	6n	22.18	92900	2.208	1_1_3	Included	Included	Included	NA	2.336	H	8	0	NA	N_EUR	N_EUR	N_EUR	N_EUR	N_EUR	N_EUR	N_EUR_TUR	N_EUR1	N_EUR1	N_EUR1	1e-05	1e-05	1e-05	1e-05	1e-05	0.99992	1e-05	1e-05	1e-05	-908.975	-159.484	-99.0842	-0.886274	-0.44391	-0.742247	-1.03497	-2.083	0.905664	1.41439	-0.0844959	-1.04678	-0.926239	1.1687	-0.615893
DEDO072302	ERR13759464	Europe	Germany	Dortmund	tritici	51.4565	7.52661	2023	Pot	4n	33.99	91705	2.385	1_2_1	Included	Included	Included	NA	1.985	H	8	4	NA	N_EUR	N_EUR	N_EUR	N_EUR	N_EUR	N_EUR	N_EUR_TUR	N_EUR1	N_EUR1	N_EUR1	1e-05	1e-05	1e-05	1e-05	1e-05	0.99992	1e-05	1e-05	1e-05	-908.975	-159.484	-99.0842	-0.886274	-0.44391	-0.742247	-1.03497	-2.083	0.905664	1.41439	-0.0844959	-1.04678	-0.926239	1.1687	-0.615893
DEGO062303	ERR13759465	Europe	Germany	Göttingen	tritici	51.5293	9.89186	2023	Pot	Triticale	23.29	95586	2.212	1_1_3	Included	Included	Included	NA	2.158	A/C	NA	4	NA	N_EUR	N_EUR	N_EUR	N_EUR	N_EUR	N_EUR	N_EUR_TUR	N_EUR1	N_EUR1	N_EUR1	1e-05	1e-05	1e-05	1e-05	1e-05	0.99992	1e-05	1e-05	1e-05	-905.468	-153.196	-102.601	-0.759269	-0.538465	-0.322512	-0.696743	0.414861	-0.169277	0.186192	-0.235337	-0.958339	-0.798727	1.06319	-0.520188
DEHA062201	ERR13759469	Europe	Germany	Hamburg	tritici	53.5529	10.0154	2022	Pot	6n	40.4	97455	2.461	1_1_3	Included	Included	Included	NA	2.01	H	8	4	NA	N_EUR	N_EUR	N_EUR	N_EUR	N_EUR	N_EUR	N_EUR	N_EUR2	N_EUR2	E_EUR2	1e-05	1e-05	1e-05	0.009762	1e-05	0.986108	1e-05	0.004071	1e-05	-1158.24	-236.306	-170.485	-0.970944	-0.601502	-0.569791	-0.986654	0.654656	0.171139	0.30855	0.512837	-0.881513	-0.859194	1.1882	-0.398658
DEHI052201	ERR13759497	Europe	Germany	Hiltrup	tritici	51.9126	7.63633	2022	Pot	6n	43.5	92488	2.62	1_2_1	Included	Included	Included	NA	1.893	C	NA	4	A	N_EUR	N_EUR	N_EUR	N_EUR	N_EUR	N_EUR	N_EUR_TUR	N_EUR1	N_EUR1	N_EUR2	1e-05	1e-05	1e-05	1e-05	1e-05	0.99992	1e-05	1e-05	1e-05	-965.581	-175.19	-112.544	-0.801604	-0.27056	-0.734947	-1.03497	-2.00306	0.118519	0.564811	0.283558	-0.988036	-0.807076	1.12259	-0.62045
DEHI052202	ERR13759470	Europe	Germany	Hiltrup	tritici	51.9126	7.63633	2022	Pot	6n	36.87	98334	2.396	1_2_1	Excluded	Excluded	Excluded	clone_DEHI052201	NA	NA	NA	NA	A	NA	NA	NA	NA	NA	NA	NA	NA	NA	NA	NA	NA	NA	NA	NA	NA	NA	NA	NA	NA	NA	NA	NA	NA	NA	NA	NA	NA	NA	NA	NA	NA	NA	NA
DEHO062206	ERR13759474	Europe	Germany	Hohenheim	tritici	48.7372	9.20339	2022	Field	6n	32.73	95980	2.286	1_1_3	Included	Included	Included	NA	2.064	B	1	4	A	N_EUR	N_EUR	N_EUR	N_EUR	N_EUR	N_EUR	N_EUR_TUR	N_EUR1	N_EUR1	N_EUR2	1e-05	1e-05	1e-05	1e-05	1e-05	0.99992	1e-05	1e-05	1e-05	-686.077	-87.4019	-29.7729	-0.208914	0.0288631	-0.190205	-0.358515	0.434844	0.5631	-0.0562169	-0.482718	-0.929933	-0.735983	0.884096	-0.711597
DEHO062208	ERR13759476	Europe	Germany	Hohenheim	tritici	48.7372	9.20339	2022	Field	6n	37.58	95458	2.481	1_2_1	Included	Included	Included	NA	2.003	C	4	4	V	N_EUR	N_EUR	N_EUR	N_EUR	N_EUR	N_EUR	N_EUR_TUR	N_EUR1	N_EUR1	N_EUR1	1e-05	1e-05	1e-05	1e-05	1e-05	0.99992	1e-05	1e-05	1e-05	-686.077	-87.4019	-29.7729	-0.208914	0.0288631	-0.190205	-0.358515	0.434844	0.5631	-0.0562169	-0.482718	-0.929933	-0.735983	0.884096	-0.711597
DEHO062211	ERR13759514	Europe	Germany	Hohenheim	tritici	48.7372	9.20339	2022	Field	6n	35.25	91840	2.456	1_1_3	Included	Included	Included	NA	1.747	A/C	NA	4	I	N_EUR	N_EUR	N_EUR	N_EUR	N_EUR	N_EUR	N_EUR_TUR	N_EUR1	N_EUR1	N_EUR2	1e-05	1e-05	1e-05	1e-05	1e-05	0.99992	1e-05	1e-05	1e-05	-686.077	-87.4019	-29.7729	-0.208914	0.0288631	-0.190205	-0.358515	0.434844	0.5631	-0.0562169	-0.482718	-0.929933	-0.735983	0.884096	-0.711597
DEHO062214	ERR13759513	Europe	Germany	Hohenheim	tritici	48.7372	9.20339	2022	Field	6n	35.19	104743	2.061	1_1_3	Included	Included	Included	NA	1.947	C	4	NA	A	N_EUR	N_EUR	N_EUR	N_EUR	N_EUR	N_EUR	N_EUR_TUR	N_EUR1	N_EUR1	N_EUR2	1e-05	1e-05	1e-05	1e-05	1e-05	0.99992	1e-05	1e-05	1e-05	-686.077	-87.4019	-29.7729	-0.208914	0.0288631	-0.190205	-0.358515	0.434844	0.5631	-0.0562169	-0.482718	-0.929933	-0.735983	0.884096	-0.711597
DEHO062215	ERR13759519	Europe	Germany	Hohenheim	tritici	48.7372	9.20339	2022	Field	6n	28.18	95925	2.284	1_1_3	Included	Included	Included	NA	4.109	C	7	4	A	N_EUR	N_EUR	N_EUR	N_EUR	N_EUR	N_EUR	N_EUR_TUR	N_EUR1	N_EUR1	N_EUR2	1e-05	1e-05	1e-05	1e-05	1e-05	0.99992	1e-05	1e-05	1e-05	-686.077	-87.4019	-29.7729	-0.208914	0.0288631	-0.190205	-0.358515	0.434844	0.5631	-0.0562169	-0.482718	-0.929933	-0.735983	0.884096	-0.711597
DEHO062232	ERR13759518	Europe	Germany	Hohenheim	tritici	48.7159	9.189	2022	Field	6n	36.63	102397	2.243	1_1_3	Included	Included	Included	NA	2.356	C	1	NA	A	N_EUR	N_EUR	N_EUR	N_EUR	N_EUR	N_EUR	N_EUR_TUR	N_EUR1	N_EUR1	N_EUR2	1e-05	1e-05	1e-05	1e-05	1e-05	0.99992	1e-05	1e-05	1e-05	-686.077	-87.4019	-29.7729	-0.208914	-0.00265507	-0.141844	-0.310196	0.47481	0.545918	-0.11047	-0.455566	-0.920894	-0.716502	0.819374	-0.792111
DEHO062233	ERR13759527	Europe	Germany	Hohenheim	tritici	48.7127	9.19622	2022	Field	6n	44.22	107021	2.221	1_2_1	Included	Included	Included	NA	1.959	A	5	4	I	N_EUR	N_EUR	N_EUR	N_EUR	N_EUR	N_EUR	N_EUR_TUR	N_EUR1	N_EUR1	N_EUR2	1e-05	1e-05	1e-05	1e-05	1e-05	0.99992	1e-05	1e-05	1e-05	-686.077	-87.4019	-29.7729	-0.208914	-0.0184142	-0.141844	-0.310196	0.47481	0.556657	-0.10239	-0.455566	-0.922185	-0.715743	0.819374	-0.792111
DEHO062240	ERR13759521	Europe	Germany	Hohenheim	tritici	48.7127	9.19622	2022	Field	6n	32.34	94021	2.298	1_2_1	Included	Included	Included	NA	1.841	C	1	4	I	N_EUR	N_EUR	N_EUR	N_EUR	N_EUR	N_EUR	N_EUR_TUR	N_EUR1	N_EUR1	N_EUR2	1e-05	1e-05	1e-05	1e-05	1e-05	0.99992	1e-05	1e-05	1e-05	-686.077	-87.4019	-29.7729	-0.208914	-0.0184142	-0.141844	-0.310196	0.47481	0.556657	-0.10239	-0.455566	-0.922185	-0.715743	0.819374	-0.792111
DEHO062314	ERR13759524	Europe	Germany	Kleinhohenheim (Organic research station)	tritici	48.7403	9.20267	2023	Field	6n	20.67	93954	2.17	1_1_3	Included	Included	Included	NA	1.727	C	NA	4	NA	N_EUR	N_EUR	N_EUR	N_EUR	N_EUR	N_EUR	N_EUR_TUR	N_EUR1	N_EUR1	N_EUR1	1e-05	1e-05	1e-05	1e-05	1e-05	0.99992	1e-05	1e-05	1e-05	-686.077	-87.4019	-29.7729	-0.208914	0.0288631	-0.190205	-0.358515	0.434844	0.5631	-0.0562169	-0.482718	-0.929933	-0.735983	0.884096	-0.711597
DEHO062320	ERR13759525	Europe	Germany	Heidfeldhof	tritici	48.7125	9.19417	2023	Field	6n	26.32	99750	2.154	1_1_3	Included	Included	Included	NA	2.07	B	NA	4	NA	N_EUR	N_EUR	N_EUR	N_EUR	N_EUR	N_EUR	N_EUR_TUR	N_EUR1	N_EUR1	N_EUR2	1.2e-05	1e-05	1e-05	1e-05	1e-05	0.999918	1e-05	1e-05	1e-05	-686.077	-87.4019	-29.7729	-0.208914	-0.0184142	-0.141844	-0.310196	0.47481	0.556657	-0.10239	-0.455566	-0.922185	-0.715743	0.819374	-0.792111
DELO042201	ERR13759523	Europe	Germany	Lomersheim	tritici	48.9313	8.86821	2022	Pot	6n	33.27	99152	2.241	1_1_3	Included	Included	Included	NA	1.84	C	1	0	A	N_EUR	N_EUR	N_EUR	N_EUR	N_EUR	N_EUR	N_EUR_TUR	N_EUR1	N_EUR1	N_EUR1	1e-05	1e-05	1e-05	1e-05	1e-05	0.99992	1e-05	1e-05	1e-05	-723.517	-94.714	-43.3417	-0.505259	-0.380874	-0.057897	-0.358515	0.674639	0.111002	0.235828	-0.51892	-0.716241	-0.597846	0.797209	-0.81186
DELO042203	ERR13759528	Europe	Germany	Lomersheim	tritici	48.9313	8.86821	2022	Pot	4n	33.46	100067	2.285	1_2_1	Included	Included	Included	NA	1.762	C	4	4	A	N_EUR	N_EUR	N_EUR	N_EUR	N_EUR	N_EUR	N_EUR	N_EUR2	N_EUR2	E_EUR2	1e-05	1e-05	1e-05	1e-05	0.024216	0.968937	0.004803	1e-05	0.001994	-723.517	-94.714	-43.3417	-0.505259	-0.380874	-0.057897	-0.358515	0.674639	0.111002	0.235828	-0.51892	-0.716241	-0.597846	0.797209	-0.81186
DELO042204	ERR13759529	Europe	Germany	Lomersheim	tritici	48.9313	8.86821	2022	Pot	4n	28.8	93338	2.293	1_2_1	Included	Included	Included	NA	1.739	C	3	4	A	N_EUR	N_EUR	N_EUR	N_EUR	N_EUR	N_EUR	N_EUR_TUR	N_EUR1	N_EUR1	N_EUR1	1e-05	1e-05	1e-05	1e-05	1e-05	0.99992	1e-05	1e-05	1e-05	-723.517	-94.714	-43.3417	-0.505259	-0.380874	-0.057897	-0.358515	0.674639	0.111002	0.235828	-0.51892	-0.716241	-0.597846	0.797209	-0.81186
DELO042205	ERR13759532	Europe	Germany	Lomersheim	tritici	48.9313	8.86821	2022	Pot	Triticale	37.96	98070	2.233	1_1_3	Included	Included	Included	NA	1.795	B/C	NA	4	A	N_EUR	N_EUR	N_EUR	N_EUR	N_EUR	N_EUR	N_EUR_TUR	N_EUR1	N_EUR1	N_EUR1	1e-05	1e-05	1e-05	1e-05	1e-05	0.99992	1e-05	1e-05	1e-05	-723.517	-94.714	-43.3417	-0.505259	-0.380874	-0.057897	-0.358515	0.674639	0.111002	0.235828	-0.51892	-0.716241	-0.597846	0.797209	-0.81186
DELW052301	ERR13759535	Europe	Germany	Leutewitz	tritici	51.1348	13.3513	2023	Field	NA	25.13	91416	2.258	1_1_3	Included	Included	Included	NA	1.869	C	4	4	NA	N_EUR	N_EUR	N_EUR	N_EUR	N_EUR	N_EUR	N_EUR	N_EUR2	N_EUR2	E_EUR2	1e-05	1e-05	1e-05	0.002931	0.003149	0.99386	1e-05	1e-05	1e-05	-868.472	-124.054	-87.8241	-0.716934	-0.648779	-0.0268731	-0.479311	0.794536	0.0422747	-0.175113	-0.171984	-1.09391	-0.668686	1.01354	-0.802745
DELW052304	ERR13759530	Europe	Germany	Leutewitz	tritici	51.1348	13.3513	2023	Field	NA	25.37	88087	2.329	1_1_3	Included	Included	Included	NA	1.763	C	1	NA	NA	N_EUR	N_EUR	N_EUR	N_EUR	N_EUR	N_EUR	N_EUR_TUR	N_EUR1	N_EUR1	N_EUR1	1e-05	1e-05	1e-05	1e-05	0.023169	0.968173	0.008598	1e-05	1e-05	-868.472	-124.054	-87.8241	-0.716934	-0.648779	-0.0268731	-0.479311	0.794536	0.0422747	-0.175113	-0.171984	-1.09391	-0.668686	1.01354	-0.802745
DELW052307	ERR13760332	Europe	Germany	Leutewitz	tritici	51.1349	13.3491	2023	Field	NA	28.33	103321	2.097	1_2_1	Included	Included	Included	NA	1.658	C	1	4	NA	N_EUR	N_EUR	N_EUR	N_EUR	N_EUR	N_EUR	N_EUR_TUR	N_EUR1	N_EUR1	N_EUR1	1e-05	1e-05	1e-05	1e-05	1e-05	0.993786	1e-05	1e-05	0.006144	-868.472	-124.054	-87.8241	-0.716934	-0.648779	-0.0423851	-0.479311	0.794536	0.0336838	-0.17973	-0.168967	-1.09262	-0.667168	1.00201	-0.846799
DKES062203	ERR13759531	Europe	Denmark	Esbjerg	tritici	55.5181	8.45342	2022	Pot	4n	41.31	98648	2.335	1_1_3	Included	Included	Included	NA	1.977	C	4	NA	NA	N_EUR	N_EUR	N_EUR	N_EUR	N_EUR	N_EUR	N_EUR_TUR	N_EUR1	N_EUR1	N_EUR2	1e-05	1e-05	1e-05	1e-05	1e-05	0.99992	1e-05	1e-05	1e-05	-1248.6	-290.256	-207.574	-2.19866	-1.92527	-1.18297	-2.12214	-0.704178	0.751027	0.435526	-0.736132	0.687923	-1.21795	0.962117	-0.924275
ESAN032201	ERR13760303	Europe	Spain	Seville	tritici	37.3519	-5.93806	2022	Field	4n	30.91	114053	2.317	1_1_3	Included	Included	Included	NA	1.664	C	6	NA	A	S_EUR_ME	S_EUR2	S_EUR2	S_EUR2	S_EUR2	S_EUR2	SPAIN	SPAIN_S	SPAIN_S	SPAIN_S	0.99992	1e-05	1e-05	1e-05	1e-05	1e-05	1e-05	1e-05	1e-05	187.228	-306.872	226.807	1.0188	1.05321	-0.684761	0.41458	0.354913	0.575987	0.766818	0.211154	1.72023	1.03273	-0.96536	0.610039
ESAN032203	ERR13761074	Europe	Spain	Seville	tritici	37.3519	-5.93806	2022	Field	4n	41.09	108567	2.635	1_2_1	Included	Included	Included	NA	2.049	C	6	NA	A	S_EUR_ME	S_EUR2	S_EUR2	S_EUR2	S_EUR2	S_EUR2	SPAIN	SPAIN_S	SPAIN_S	SPAIN_S	0.99992	1e-05	1e-05	1e-05	1e-05	1e-05	1e-05	1e-05	1e-05	187.228	-306.872	226.807	1.0188	1.05321	-0.684761	0.41458	0.354913	0.575987	0.766818	0.211154	1.72023	1.03273	-0.96536	0.610039
ESAN032205	ERR13761843	Europe	Spain	Seville	tritici	37.3519	-5.93806	2022	Field	4n	26.8	98553	2.635	1_2_1	Included	Included	Included	NA	2.061	B	3	NA	A	S_EUR_ME	S_EUR2	S_EUR2	S_EUR2	S_EUR2	S_EUR2	SPAIN	SPAIN_S	SPAIN_S	SPAIN_S	0.99992	1e-05	1e-05	1e-05	1e-05	1e-05	1e-05	1e-05	1e-05	187.228	-306.872	226.807	1.0188	1.05321	-0.684761	0.41458	0.354913	0.575987	0.766818	0.211154	1.72023	1.03273	-0.96536	0.610039
ESAN032208	ERR13761845	Europe	Spain	Seville	tritici	37.3519	-5.93806	2022	Field	6n	30.58	104492	2.448	1_1_3	Included	Included	Included	NA	1.907	C	6	NA	A	S_EUR_ME	S_EUR2	S_EUR2	S_EUR2	S_EUR2	S_EUR2	SPAIN	SPAIN_N	SPAIN_N1	SPAIN_N1	0.79701	1e-05	1e-05	1e-05	1e-05	0.20292	1e-05	1e-05	1e-05	187.228	-306.872	226.807	1.0188	1.05321	-0.684761	0.41458	0.354913	0.575987	0.766818	0.211154	1.72023	1.03273	-0.96536	0.610039
ESAN032210	ERR13761910	Europe	Spain	Seville	tritici	37.3519	-5.93806	2022	Field	6n	32.27	108892	2.464	1_1_3	Included	Included	Included	NA	1.776	C	6	NA	A	S_EUR_ME	S_EUR2	S_EUR2	S_EUR2	S_EUR2	S_EUR2	SPAIN	SPAIN_S	SPAIN_S	SPAIN_S	0.999917	1e-05	1e-05	1e-05	1e-05	1.2e-05	1e-05	1e-05	1e-05	187.228	-306.872	226.807	1.0188	1.05321	-0.684761	0.41458	0.354913	0.575987	0.766818	0.211154	1.72023	1.03273	-0.96536	0.610039
ESAN032212	ERR13762615	Europe	Spain	Ecija	tritici	37.5383	-5.10722	2022	Field	4n	36.62	115306	2.389	1_1_3	Included	Included	Included	NA	1.798	C	6	NA	A	S_EUR_ME	S_EUR2	S_EUR2	S_EUR2	S_EUR2	S_EUR2	SPAIN	SPAIN_S	SPAIN_S	SPAIN_S	0.99992	1e-05	1e-05	1e-05	1e-05	1e-05	1e-05	1e-05	1e-05	187.228	-306.872	226.807	1.18814	0.911374	-0.16648	0.825286	0.19505	0.612498	0.849929	1.7075	1.78414	1.5658	-0.932556	0.704225
ESAN032214	ERR13762613	Europe	Spain	Ecija	tritici	37.5383	-5.10722	2022	Field	4n	35.15	116844	2.342	1_1_3	Included	Included	Included	NA	1.772	C	6	NA	A	S_EUR_ME	S_EUR2	S_EUR2	S_EUR2	S_EUR2	S_EUR2	SPAIN	SPAIN_S	SPAIN_S	SPAIN_S	0.99992	1e-05	1e-05	1e-05	1e-05	1e-05	1e-05	1e-05	1e-05	187.228	-306.872	226.807	1.18814	0.911374	-0.16648	0.825286	0.19505	0.612498	0.849929	1.7075	1.78414	1.5658	-0.932556	0.704225
ESAN032215	ERR13762616	Europe	Spain	Ecija	tritici	37.5383	-5.10722	2022	Field	4n	34.34	121106	2.31	1_1_3	Included	Included	Included	NA	1.876	C	6	NA	A	S_EUR_ME	S_EUR2	S_EUR2	S_EUR2	S_EUR2	S_EUR2	SPAIN	SPAIN_S	SPAIN_S	SPAIN_S	0.99992	1e-05	1e-05	1e-05	1e-05	1e-05	1e-05	1e-05	1e-05	187.228	-306.872	226.807	1.18814	0.911374	-0.16648	0.825286	0.19505	0.612498	0.849929	1.7075	1.78414	1.5658	-0.932556	0.704225
ESAN032216	ERR13762617	Europe	Spain	Ecija	tritici	37.5383	-5.10722	2022	Field	6n	39.47	120004	2.34	1_2_1	Included	Included	Included	NA	1.992	C	6	NA	A	S_EUR_ME	S_EUR2	S_EUR2	S_EUR2	S_EUR2	S_EUR2	SPAIN	SPAIN_S	SPAIN_S	SPAIN_S	0.99992	1e-05	1e-05	1e-05	1e-05	1e-05	1e-05	1e-05	1e-05	187.228	-306.872	226.807	1.18814	0.911374	-0.16648	0.825286	0.19505	0.612498	0.849929	1.7075	1.78414	1.5658	-0.932556	0.704225
ESAN032219	ERR13762618	Europe	Spain	Ecija	tritici	37.5383	-5.10722	2022	Field	4n	30.2	113713	2.393	1_1_3	Included	Included	Included	NA	2.011	NA	6	NA	A	S_EUR_ME	S_EUR2	S_EUR2	S_EUR2	S_EUR2	S_EUR2	SPAIN	SPAIN_S	SPAIN_S	SPAIN_S	0.99992	1e-05	1e-05	1e-05	1e-05	1e-05	1e-05	1e-05	1e-05	187.228	-306.872	226.807	1.18814	0.911374	-0.16648	0.825286	0.19505	0.612498	0.849929	1.7075	1.78414	1.5658	-0.932556	0.704225
ESAN032222	ERR13762620	Europe	Spain	Escacena	tritici	37.4558	-6.36444	2022	Field	4n	28.76	108930	2.418	1_1_3	Included	Included	Included	NA	1.912	C	1	NA	A	S_EUR_ME	S_EUR2	S_EUR2	S_EUR2	S_EUR2	S_EUR2	SPAIN	SPAIN_S	SPAIN_S	SPAIN_S	0.99992	1e-05	1e-05	1e-05	1e-05	1e-05	1e-05	1e-05	1e-05	161.802	-332.654	249.094	0.976466	0.99017	-0.618151	0.41458	0.314947	0.829419	1.05194	0.793402	1.66793	1.16935	-0.972453	0.641941
ESAN032225	ERR13762621	Europe	Spain	Escacena	tritici	37.4558	-6.36444	2022	Field	4n	35.07	105627	2.661	1_2_1	Included	Included	Included	NA	1.893	B	3	NA	A	S_EUR_ME	S_EUR2	S_EUR2	S_EUR2	S_EUR2	S_EUR2	SPAIN	SPAIN_S	SPAIN_S	SPAIN_S	0.99992	1e-05	1e-05	1e-05	1e-05	1e-05	1e-05	1e-05	1e-05	161.802	-332.654	249.094	0.976466	0.99017	-0.618151	0.41458	0.314947	0.829419	1.05194	0.793402	1.66793	1.16935	-0.972453	0.641941
ESAN032226	ERR13762624	Europe	Spain	Escacena	tritici	37.4558	-6.36444	2022	Field	4n	25.71	104501	2.522	1_1_3	Included	Included	Included	NA	2.124	C	1	NA	A	S_EUR_ME	S_EUR2	S_EUR2	S_EUR2	S_EUR2	S_EUR2	SPAIN	SPAIN_S	SPAIN_S	SPAIN_S	0.978311	1e-05	1e-05	1e-05	1e-05	0.021619	1e-05	1e-05	1e-05	161.802	-332.654	249.094	0.976466	0.99017	-0.618151	0.41458	0.314947	0.829419	1.05194	0.793402	1.66793	1.16935	-0.972453	0.641941
ESAN032227	ERR13762622	Europe	Spain	Escacena	tritici	37.4558	-6.36444	2022	Field	6n	34.1	115840	2.354	1_1_3	Included	Included	Included	NA	1.938	C	NA	NA	A	S_EUR_ME	S_EUR2	S_EUR2	S_EUR2	S_EUR2	S_EUR2	SPAIN	SPAIN_S	SPAIN_S	SPAIN_S	0.99992	1e-05	1e-05	1e-05	1e-05	1e-05	1e-05	1e-05	1e-05	161.802	-332.654	249.094	0.976466	0.99017	-0.618151	0.41458	0.314947	0.829419	1.05194	0.793402	1.66793	1.16935	-0.972453	0.641941
ESAN042303	ERR13762627	Europe	Spain	Cordoba	tritici	37.7792	-4.78833	2023	Field	4n	38.16	119723	2.308	1_1_3	Included	Included	Included	NA	1.769	C	6	NA	NA	S_EUR_ME	S_EUR2	S_EUR2	S_EUR2	S_EUR2	S_EUR2	SPAIN	SPAIN_S	SPAIN_S	SPAIN_S	0.99992	1e-05	1e-05	1e-05	1e-05	1e-05	1e-05	1e-05	1e-05	139.398	-294.695	211.422	1.18814	0.785301	0.00688813	0.9944	0.175067	0.774652	0.993066	1.7437	1.98169	1.71027	-0.914824	0.716378
ESAN042310	ERR13762625	Europe	Spain	Cordoba	tritici	37.7792	-4.78833	2023	Field	4n	26.54	107102	2.378	1_1_3	Included	Included	Included	NA	1.894	C	6	NA	NA	S_EUR_ME	S_EUR2	S_EUR2	S_EUR2	S_EUR2	S_EUR2	SPAIN	SPAIN_S	SPAIN_S	SPAIN_S	0.99992	1e-05	1e-05	1e-05	1e-05	1e-05	1e-05	1e-05	1e-05	139.398	-294.695	211.422	1.18814	0.785301	0.00688813	0.9944	0.175067	0.774652	0.993066	1.7437	1.98169	1.71027	-0.914824	0.716378
ESAN042315	ERR13762628	Europe	Spain	Escacena	tritici	37.4547	-6.36333	2023	Field	4n	35.94	110338	2.401	1_2_1	Included	Included	Included	NA	1.927	B	3	NA	NA	S_EUR_ME	S_EUR2	S_EUR2	S_EUR2	S_EUR2	S_EUR2	SPAIN	SPAIN_S	SPAIN_S	SPAIN_S	0.994141	1e-05	0.005789	1e-05	1e-05	1e-05	1e-05	1e-05	1e-05	161.802	-332.654	249.094	0.976466	0.99017	-0.618151	0.41458	0.314947	0.829419	1.05194	0.793402	1.66793	1.16935	-0.972453	0.641941
ESAN042318	ERR13762626	Europe	Spain	Escacena	tritici	37.4547	-6.36333	2023	Field	4n	31.86	109425	2.419	1_2_1	Included	Included	Included	NA	1.752	C	1	NA	NA	S_EUR_ME	S_EUR2	S_EUR2	S_EUR2	S_EUR2	S_EUR2	SPAIN	SPAIN_S	SPAIN_S	SPAIN_S	0.99992	1e-05	1e-05	1e-05	1e-05	1e-05	1e-05	1e-05	1e-05	161.802	-332.654	249.094	0.976466	0.99017	-0.618151	0.41458	0.314947	0.829419	1.05194	0.793402	1.66793	1.16935	-0.972453	0.641941
ESCT052202	ERR13762629	Europe	Spain	Sucs	tritici	41.6916	0.42648	2022	Field	4n	32.09	101851	2.304	1_1_3	Included	Included	Included	NA	2.359	C	4	NA	NA	S_EUR_ME	S_EUR2	S_EUR2	S_EUR2	S_EUR2	S_EUR2	SPAIN	SPAIN_N	SPAIN_N2	SPAIN_N2	0.394732	1e-05	1e-05	1e-05	1e-05	0.605198	1e-05	1e-05	1e-05	-160.386	-182.2	158.319	1.14581	0.643469	0.318952	1.09104	0.974381	-1.04018	-1.06279	0.651611	1.21408	0.94722	-0.728637	-0.751095
ESCT052207	ERR13762630	Europe	Spain	Olius	tritici	41.989	1.56179	2022	Field	6n	33.09	95754	2.534	1_1_3	Included	Included	Included	NA	2.031	A	5	NA	A	S_EUR_ME	S_EUR2	S_EUR2	S_EUR2	S_EUR2	S_EUR2	SPAIN	SPAIN_N	SPAIN_N2	SPAIN_N2	0.407186	1e-05	1e-05	1e-05	1e-05	0.592744	1e-05	1e-05	1e-05	-197.673	-173.77	155.2	0.764791	0.738024	-0.238565	0.41458	0.714604	-0.178942	-0.755739	-1.47526	0.430977	-0.265405	-0.420099	-1.19468
ESCT052302	ERR13762635	Europe	Spain	Sucs (Lleida)	tritici	41.6916	0.42648	2023	Field	4n	76.41	117077	2.434	1_2_1	Included	Included	Included	NA	1.677	C	1	NA	NA	S_EUR_ME	S_EUR2	S_EUR2	S_EUR2	S_EUR2	S_EUR2	SPAIN	SPAIN_N	SPAIN_N1	SPAIN_N3	0.878199	1e-05	1e-05	1e-05	1e-05	0.121731	1e-05	1e-05	1e-05	-160.386	-182.2	158.319	1.14581	0.643469	0.318952	1.09104	0.974381	-1.04018	-1.06279	0.651611	1.21408	0.94722	-0.728637	-0.751095
ESCT052307	ERR13762634	Europe	Spain	Sucs (Lleida)	tritici	41.6916	0.42648	2023	Field	6n	31.96	102701	2.211	1_1_3	Included	Included	Included	NA	1.801	NA	NA	NA	NA	S_EUR_ME	S_EUR2	S_EUR2	S_EUR2	S_EUR2	S_EUR2	SPAIN	SPAIN_N	SPAIN_N2	SPAIN_N2	0.34416	1e-05	1e-05	1e-05	1e-05	0.65577	1e-05	1e-05	1e-05	-160.386	-182.2	158.319	1.14581	0.643469	0.318952	1.09104	0.974381	-1.04018	-1.06279	0.651611	1.21408	0.94722	-0.728637	-0.751095
ESCT052309	ERR13762633	Europe	Spain	Sucs (Lleida)	tritici	41.6916	0.42648	2023	Field	6n	28.33	98291	2.372	1_2_1	Included	Included	Included	NA	1.63	C	4	NA	NA	S_EUR_ME	S_EUR2	S_EUR2	S_EUR2	S_EUR2	S_EUR2	SPAIN	SPAIN_N	SPAIN_N2	SPAIN_N2	0.390355	1e-05	1e-05	1e-05	1e-05	0.609575	1e-05	1e-05	1e-05	-160.386	-182.2	158.319	1.14581	0.643469	0.318952	1.09104	0.974381	-1.04018	-1.06279	0.651611	1.21408	0.94722	-0.728637	-0.751095
ESCT062210	ERR13762632	Europe	Spain	Sucs	tritici	41.6916	0.42648	2022	Field	6n	42.43	106401	2.317	1_2_1	Included	Included	Included	NA	3.88	C	7	NA	NA	S_EUR_ME	S_EUR2	S_EUR2	S_EUR2	S_EUR2	S_EUR2	SPAIN	SPAIN_N	SPAIN_N2	SPAIN_N2	0.357385	1e-05	0.00182	1e-05	1e-05	0.640735	1e-05	1e-05	1e-05	-160.386	-182.2	158.319	1.14581	0.643469	0.318952	1.09104	0.974381	-1.04018	-1.06279	0.651611	1.21408	0.94722	-0.728637	-0.751095
ESCT062211	ERR13762640	Europe	Spain	Sucs	tritici	41.6916	0.42648	2022	Field	4n	33.23	118825	2.292	1_1_3	Included	Included	Included	NA	2.126	C	1	NA	A	S_EUR_ME	S_EUR2	S_EUR2	S_EUR2	S_EUR2	S_EUR2	SPAIN	SPAIN_N	SPAIN_N1	SPAIN_N3	0.885809	1e-05	1e-05	1e-05	1e-05	0.114121	1e-05	1e-05	1e-05	-160.386	-182.2	158.319	1.14581	0.643469	0.318952	1.09104	0.974381	-1.04018	-1.06279	0.651611	1.21408	0.94722	-0.728637	-0.751095
ESCT062212	ERR13762637	Europe	Spain	Sucs	tritici	41.6916	0.42648	2022	Field	4n	41.49	122556	2.279	1_1_3	Excluded	Excluded	Excluded	clone_ESCT062211	NA	NA	NA	NA	A	NA	NA	NA	NA	NA	NA	NA	NA	NA	NA	NA	NA	NA	NA	NA	NA	NA	NA	NA	NA	NA	NA	NA	NA	NA	NA	NA	NA	NA	NA	NA	NA	NA	NA
ESCT062216	ERR13762641	Europe	Spain	Sucs	tritici	41.6916	0.42648	2022	Field	4n	35.23	105982	2.368	1_1_3	Included	Included	Included	NA	2.012	B	NA	NA	NA	S_EUR_ME	S_EUR2	S_EUR2	S_EUR2	S_EUR2	S_EUR2	SPAIN	SPAIN_N	SPAIN_N2	SPAIN_N2	0.45915	1e-05	1e-05	1e-05	1e-05	0.54078	1e-05	1e-05	1e-05	-160.386	-182.2	158.319	1.14581	0.643469	0.318952	1.09104	0.974381	-1.04018	-1.06279	0.651611	1.21408	0.94722	-0.728637	-0.751095
ESCT062217	ERR13762638	Europe	Spain	Sucs	tritici	41.6916	0.42648	2022	Field	4n	34.69	119528	2.272	1_2_1	Included	Included	Included	NA	1.915	C	1	NA	NA	S_EUR_ME	S_EUR2	S_EUR2	S_EUR2	S_EUR2	S_EUR2	SPAIN	SPAIN_N	SPAIN_N1	SPAIN_N3	0.9206	1e-05	1e-05	0.005709	1e-05	0.073632	1e-05	1e-05	1e-05	-160.386	-182.2	158.319	1.14581	0.643469	0.318952	1.09104	0.974381	-1.04018	-1.06279	0.651611	1.21408	0.94722	-0.728637	-0.751095
ESCT062219	ERR13762642	Europe	Spain	Sucs	tritici	41.6916	0.42648	2022	Field	4n	36.26	117764	2.3	1_1_3	Included	Included	Included	NA	2.05	B	3	NA	NA	S_EUR_ME	S_EUR2	S_EUR2	S_EUR2	S_EUR2	S_EUR2	SPAIN	SPAIN_N	SPAIN_N1	SPAIN_N3	0.891002	1e-05	1e-05	1e-05	1e-05	0.108928	1e-05	1e-05	1e-05	-160.386	-182.2	158.319	1.14581	0.643469	0.318952	1.09104	0.974381	-1.04018	-1.06279	0.651611	1.21408	0.94722	-0.728637	-0.751095
ESCT062221	ERR13762645	Europe	Spain	Sucs	tritici	41.6916	0.42648	2022	Field	6n	42.48	113700	2.263	1_2_1	Included	Included	Included	NA	1.898	C	NA	NA	NA	S_EUR_ME	S_EUR2	S_EUR2	S_EUR2	S_EUR2	S_EUR2	SPAIN	SPAIN_N	SPAIN_N2	SPAIN_N2	0.409363	1e-05	1e-05	1e-05	1e-05	0.590567	1e-05	1e-05	1e-05	-160.386	-182.2	158.319	1.14581	0.643469	0.318952	1.09104	0.974381	-1.04018	-1.06279	0.651611	1.21408	0.94722	-0.728637	-0.751095
ESCT062224	ERR13762644	Europe	Spain	Sucs	tritici	41.6916	0.42648	2022	Field	6n	39.75	113469	2.225	1_1_3	Included	Included	Included	NA	1.979	C	3	NA	NA	S_EUR_ME	S_EUR2	S_EUR2	S_EUR2	S_EUR2	S_EUR2	SPAIN	SPAIN_N	SPAIN_N2	SPAIN_N2	0.430681	1e-05	1e-05	1e-05	1e-05	0.569249	1e-05	1e-05	1e-05	-160.386	-182.2	158.319	1.14581	0.643469	0.318952	1.09104	0.974381	-1.04018	-1.06279	0.651611	1.21408	0.94722	-0.728637	-0.751095
ESCT062226	ERR13762648	Europe	Spain	Sucs	tritici	41.6916	0.42648	2022	Field	6n	30.06	99987	2.481	1_2_1	Included	Included	Included	NA	1.557	B	1	NA	NA	S_EUR_ME	S_EUR2	S_EUR2	S_EUR2	S_EUR2	S_EUR2	SPAIN	SPAIN_N	SPAIN_N2	SPAIN_N2	0.512169	1e-05	1e-05	1e-05	1e-05	0.487761	1e-05	1e-05	1e-05	-160.386	-182.2	158.319	1.14581	0.643469	0.318952	1.09104	0.974381	-1.04018	-1.06279	0.651611	1.21408	0.94722	-0.728637	-0.751095
ESMA052301	ERR13762646	Europe	Spain	Mallorca	tritici	39.6711	2.57522	2023	Pot	6n	24.68	96128	2.385	1_2_1	Included	Included	Included	NA	2.091	C	1	NA	NA	S_EUR_ME	S_EUR2	S_EUR2	S_EUR2	S_EUR2	S_EUR2	SPAIN	SPAIN_N	SPAIN_N2	SPAIN_N2	0.471355	1e-05	1e-05	1e-05	1e-05	0.528575	1e-05	1e-05	1e-05	64.5853	-188.044	186.05	-2.368	-2.16165	-1.52514	-2.33957	0.354913	0.929289	0.202352	-1.55671	0.573007	-0.527259	-0.834143	-0.0826807
ESMA052302	ERR13762649	Europe	Spain	Mallorca	tritici	39.6711	2.57522	2023	Pot	4n	30.45	101045	2.411	1_2_1	Included	Included	Included	NA	1.981	B/C	NA	NA	NA	S_EUR_ME	S_EUR2	S_EUR2	S_EUR2	S_EUR2	S_EUR2	SPAIN	SPAIN_N	SPAIN_N2	SPAIN_N2	0.443944	1e-05	1e-05	1e-05	1e-05	0.555986	1e-05	1e-05	1e-05	64.5853	-188.044	186.05	-2.368	-2.16165	-1.52514	-2.33957	0.354913	0.929289	0.202352	-1.55671	0.573007	-0.527259	-0.834143	-0.0826807
ESMD052201	ERR13762674	Europe	Spain	Madrid	tritici	40.4113	-3.70366	2022	Pot	6n	38.28	93813	2.558	1_2_1	Included	Included	Included	NA	3.924	C	7	NA	A	S_EUR_ME	S_EUR2	S_EUR2	S_EUR2	S_EUR2	S_EUR2	SPAIN	SPAIN_N	SPAIN_N2	SPAIN_N2	0.374369	1e-05	1e-05	1e-05	1e-05	0.625561	1e-05	1e-05	1e-05	-91.138	-218.515	177.597	1.06114	0.580433	0.491408	1.01856	-0.704178	-0.687955	-0.580281	2.5492	2.11662	1.50989	-0.703812	0.518892
ESMD052202	ERR13762673	Europe	Spain	Madrid	tritici	40.4056	-3.83321	2022	Pot	NA	42.1	95399	2.655	1_2_1	Included	Included	Included	NA	3.823	C	7	NA	NA	S_EUR_ME	S_EUR2	S_EUR2	S_EUR2	S_EUR2	S_EUR2	SPAIN	SPAIN_N	SPAIN_N2	SPAIN_N2	0.322495	1e-05	1e-05	1e-05	1e-05	0.677435	1e-05	1e-05	1e-05	-91.138	-218.515	177.597	0.976466	0.533155	0.439397	0.970241	-0.78411	-0.274516	-0.255915	2.90518	2.33677	1.43045	-0.582347	0.906268
ESSA052201	ERR13762650	Europe	Spain	Salamanca	tritici	40.949	-5.63734	2022	Field	NA	29.23	99139	2.414	1_2_1	Included	Included	Included	NA	2.155	C	NA	NA	A	S_EUR_ME	S_EUR2	S_EUR2	S_EUR2	S_EUR2	S_EUR2	SPAIN	SPAIN_N	SPAIN_N2	SPAIN_N2	0.388254	1e-05	1e-05	1e-05	1e-05	0.598908	0.012778	1e-05	1e-05	-150.275	-218.397	166.322	0.849461	0.848337	-0.318862	0.366261	-1.0239	-0.549426	-0.349416	2.13288	2.28254	0.352925	-0.363356	1.22376
ESSA052202	ERR13762675	Europe	Spain	Salamanca	tritici	40.9557	-5.29212	2022	Field	NA	37.79	100490	2.492	1_2_1	Included	Included	Included	NA	2.139	C	1	NA	A	S_EUR_ME	S_EUR2	S_EUR2	S_EUR2	S_EUR2	S_EUR2	SPAIN	SPAIN_N	SPAIN_N2	SPAIN_N2	0.409842	1e-05	1e-05	1e-05	1e-05	0.590088	1e-05	1e-05	1e-05	-150.275	-218.397	166.322	0.849461	0.848337	-0.318862	0.366261	-1.0239	-0.549426	-0.349416	2.13288	2.28254	0.352925	-0.363356	1.22376
ESSA062301	ERR13762677	Europe	Spain	Salamanca	tritici	40.9237	-5.36371	2023	Pot	6n	25.69	104864	2.269	1_2_1	Included	Included	Included	NA	2.219	B/C	NA	NA	NA	S_EUR_ME	S_EUR2	S_EUR2	S_EUR2	S_EUR2	S_EUR2	SPAIN	SPAIN_N	SPAIN_N2	SPAIN_N2	0.462704	1e-05	1e-05	1e-05	1e-05	0.537226	1e-05	1e-05	1e-05	-150.275	-218.397	166.322	0.849461	0.879856	-0.3289	0.342102	-0.983938	-0.54513	-0.343644	2.04539	2.20636	0.355708	-0.386408	1.1554
FRA_ASOSAN_95_9	SRR11548197	Europe	France	France	tritici	NA	NA	1995	NA	NA	28.31	92883	2.469	1_2_1	Included	Included	Excluded	NA	1.963	A	5	NA	NA	N_EUR	N_EUR	N_EUR	N_EUR	N_EUR	N_EUR	N_EUR	N_EUR2	N_EUR_old	N_EUR_old+	0.131445	1e-05	1e-05	1e-05	1e-05	0.703763	0.164732	1e-05	1e-05	NA	NA	NA	NA	NA	NA	NA	NA	NA	NA	NA	NA	NA	NA	NA
FRA_B_STONE_95_45	SRR11548196	Europe	France	France	tritici	NA	NA	1995	NA	NA	42.56	102101	2.322	1_2_1	Included	Included	Excluded	NA	1.998	A/C	NA	NA	NA	N_EUR	N_EUR	N_EUR	N_EUR	N_EUR	N_EUR	N_EUR	N_EUR2	N_EUR_old	N_EUR_old+	0.137669	1e-05	1e-05	1e-05	1e-05	0.72741	0.133976	0.000896	1e-05	NA	NA	NA	NA	NA	NA	NA	NA	NA	NA	NA	NA	NA	NA	NA
FRA_M_DOVE_94_10	SRR11548195	Europe	France	France	tritici	NA	NA	1994	NA	NA	28.89	92444	2.48	1_2_1	Included	Included	Excluded	NA	2.235	C	4	NA	NA	N_EUR	N_EUR	N_EUR	N_EUR	N_EUR	N_EUR	N_EUR	N_EUR2	N_EUR_old	N_EUR_old	0.03558	1e-05	1e-05	1e-05	1e-05	0.96435	1e-05	1e-05	1e-05	NA	NA	NA	NA	NA	NA	NA	NA	NA	NA	NA	NA	NA	NA	NA
FRA_MERCIA_COKER_98_25	SRR11548194	Europe	France	France	tritici	NA	NA	1998	NA	NA	31.8	90733	2.359	1_1_3	Included	Included	Excluded	NA	1.783	A	NA	NA	NA	N_EUR	N_EUR	N_EUR	N_EUR	N_EUR	N_EUR	N_EUR	N_EUR2	N_EUR_old	N_EUR_old	1e-05	1e-05	1e-05	1e-05	1e-05	0.99992	1e-05	1e-05	1e-05	NA	NA	NA	NA	NA	NA	NA	NA	NA	NA	NA	NA	NA	NA	NA
FRA_MISSION_96_19	SRR11548193	Europe	France	France	tritici	NA	NA	1996	NA	NA	52.18	108850	2.111	1_1_3	Included	Included	Excluded	NA	2.184	C	NA	NA	NA	N_EUR	N_EUR	N_EUR	N_EUR	N_EUR	N_EUR	N_EUR	N_EUR2	N_EUR_old	N_EUR_old	0.094716	1e-05	1e-05	1e-05	1e-05	0.90325	1e-05	0.001974	1e-05	NA	NA	NA	NA	NA	NA	NA	NA	NA	NA	NA	NA	NA	NA	NA
FRA_SYROS_2000_15	SRR11548192	Europe	France	France	tritici	NA	NA	2000	NA	NA	14.47	NA	NA	NA	Excluded	Excluded	Excluded	coverage	NA	NA	NA	NA	NA	NA	NA	NA	NA	NA	NA	NA	NA	NA	NA	NA	NA	NA	NA	NA	NA	NA	NA	NA	NA	NA	NA	NA	NA	NA	NA	NA	NA	NA	NA	NA	NA	NA	NA
FRBE052201	ERR13762678	Europe	France	Bergerac	tritici	44.8596	0.469917	2022	Pot	6n	46.12	98297	2.51	1_2_1	Included	Included	Included	NA	1.99	H	8	4	A	N_EUR	N_EUR	N_EUR	N_EUR	N_EUR	N_EUR	N_EUR_TUR	N_EUR1	N_EUR1	N_EUR1	1e-05	1e-05	1e-05	1e-05	1e-05	0.992864	1e-05	0.007066	1e-05	-431.366	-168.541	87.0463	-0.124244	0.501637	-0.849918	-0.769221	-0.724161	0.0948942	0.460921	-0.00605826	-0.432826	-0.334474	0.31401	-0.88022
FRBE052202	ERR13762680	Europe	France	Bergerac	tritici	44.8596	0.469917	2022	Pot	6n	35.71	103106	2.284	1_2_1	Included	Included	Included	NA	1.914	C	3	4	A	N_EUR	N_EUR	N_EUR	N_EUR	N_EUR	N_EUR	N_EUR	N_EUR2	N_EUR_old	N_EUR_old+	0.108794	1e-05	1e-05	1e-05	1e-05	0.891136	1e-05	1e-05	1e-05	-431.366	-168.541	87.0463	-0.124244	0.501637	-0.849918	-0.769221	-0.724161	0.0948942	0.460921	-0.00605826	-0.432826	-0.334474	0.31401	-0.88022
FRBE052204	ERR13762681	Europe	France	Bergerac	tritici	44.8596	0.469917	2022	Pot	4n	36.51	93944	2.557	1_2_1	Included	Included	Included	NA	1.88	A/B	5	4	A	N_EUR	N_EUR	N_EUR	N_EUR	N_EUR	N_EUR	N_EUR	N_EUR2	N_EUR_old	N_EUR_old+	0.184632	1e-05	1e-05	1e-05	0.008913	0.806395	1e-05	1e-05	1e-05	-431.366	-168.541	87.0463	-0.124244	0.501637	-0.849918	-0.769221	-0.724161	0.0948942	0.460921	-0.00605826	-0.432826	-0.334474	0.31401	-0.88022
FRCL052201	ERR13762683	Europe	France	Clarensac	tritici	43.826	4.218	2022	Pot	6n	32.35	96999	2.53	1_1_3	Included	Included	Included	NA	1.611	C	6	NA	A	S_EUR_ME	S_EUR2	TUR+	S_EUR1	S_EUR1	S_EUR1	S_EUR1	S_EUR1	S_EUR1	S_EUR2	0.69651	1e-05	1e-05	1e-05	1e-05	0.30342	1e-05	1e-05	1e-05	-354.623	-126.74	114.638	0.553116	0.391323	-0.0898333	0.438739	0.274981	1.16983	0.283155	-0.497802	1.19471	0.449571	-0.40414	-0.659947
FRCL052202	ERR13762686	Europe	France	Clarensac	tritici	43.826	4.218	2022	Pot	6n	42.77	107052	2.451	1_1_3	Included	Included	Included	NA	2.13	C	6	NA	A	S_EUR_ME	S_EUR2	TUR+	S_EUR1	S_EUR1	S_EUR1	S_EUR1	S_EUR1	S_EUR1	S_EUR2	0.68776	1e-05	1e-05	1e-05	1e-05	0.31217	1e-05	1e-05	1e-05	-354.623	-126.74	114.638	0.553116	0.391323	-0.0898333	0.438739	0.274981	1.16983	0.283155	-0.497802	1.19471	0.449571	-0.40414	-0.659947
FRCL052301	ERR13762682	Europe	France	Clarensac	tritici	43.826	4.218	2023	Pot	6n	26.44	100322	2.128	1_1_3	Included	Included	Included	NA	1.889	C	3	4	NA	N_EUR	N_EUR	N_EUR	N_EUR	N_EUR	N_EUR	N_EUR_TUR	N_EUR1	N_EUR1	N_EUR1	1e-05	1e-05	1e-05	1e-05	1e-05	0.99992	1e-05	1e-05	1e-05	-354.623	-126.74	114.638	0.553116	0.391323	-0.0898333	0.438739	0.274981	1.16983	0.283155	-0.497802	1.19471	0.449571	-0.40414	-0.659947
FRCL052302	ERR13762685	Europe	France	Clarensac	tritici	43.826	4.218	2023	Pot	6n	21.18	99223	2.347	1_1_3	Included	Included	Included	NA	1.925	C	6	NA	NA	S_EUR_ME	S_EUR2	TUR+	S_EUR1	S_EUR1	S_EUR1	S_EUR1	S_EUR1	S_EUR1	S_EUR2	0.674254	1e-05	1e-05	1e-05	1e-05	0.325676	1.1e-05	1e-05	1e-05	-354.623	-126.74	114.638	0.553116	0.391323	-0.0898333	0.438739	0.274981	1.16983	0.283155	-0.497802	1.19471	0.449571	-0.40414	-0.659947
FRCO042201	ERR13762687	Europe	France	Cortevaix	tritici	46.5297	4.64622	2022	Pot	6n	31.39	98772	2.236	1_2_1	Included	Included	Included	NA	1.781	A	5	4	NA	N_EUR	N_EUR	N_EUR	N_EUR	N_EUR	N_EUR	N_EUR_TUR	N_EUR1	N_EUR1	N_EUR1	1e-05	1e-05	1e-05	1e-05	1e-05	0.99992	1e-05	1e-05	1e-05	-535.282	-135.339	40.1193	-0.462924	-0.286319	-0.248602	-0.430992	-1.18377	0.512628	0.55673	0.38613	-0.102928	-0.277043	0.54364	-0.676658
FRCO042202	ERR13762684	Europe	France	Cortevaix	tritici	46.5297	4.64622	2022	Pot	6n	37.38	95583	2.27	1_1_3	Included	Included	Included	NA	3.308	C	7	4	A	N_EUR	N_EUR	N_EUR	N_EUR	N_EUR	N_EUR	N_EUR_TUR	N_EUR1	N_EUR1	N_EUR1	1e-05	1e-05	1e-05	1e-05	1e-05	0.99992	1e-05	1e-05	1e-05	-535.282	-135.339	40.1193	-0.462924	-0.286319	-0.248602	-0.430992	-1.18377	0.512628	0.55673	0.38613	-0.102928	-0.277043	0.54364	-0.676658
FRCO042203	ERR13762690	Europe	France	Cortevaix	tritici	46.5297	4.64622	2022	Pot	4n	29.33	93011	2.276	1_1_3	Included	Included	Included	NA	2.16	C	1	4	A	N_EUR	N_EUR	N_EUR	N_EUR	N_EUR	N_EUR	N_EUR_TUR	N_EUR1	N_EUR1	N_EUR1	1e-05	1e-05	1e-05	1e-05	1e-05	0.99992	1e-05	1e-05	1e-05	-535.282	-135.339	40.1193	-0.462924	-0.286319	-0.248602	-0.430992	-1.18377	0.512628	0.55673	0.38613	-0.102928	-0.277043	0.54364	-0.676658
FRCO042204	ERR13762688	Europe	France	Cortevaix	tritici	46.5297	4.64622	2022	Pot	4n	29.24	91284	2.406	1_2_1	Included	Included	Included	NA	1.674	C	4	4	A	N_EUR	N_EUR	N_EUR	N_EUR	N_EUR	N_EUR	N_EUR_TUR	N_EUR1	N_EUR1	N_EUR2	1e-05	1e-05	1e-05	1e-05	1e-05	0.99992	1e-05	1e-05	1e-05	-535.282	-135.339	40.1193	-0.462924	-0.286319	-0.248602	-0.430992	-1.18377	0.512628	0.55673	0.38613	-0.102928	-0.277043	0.54364	-0.676658
FRLO052301	ERR13762691	Europe	France	Louhans	tritici	46.6311	5.23174	2023	Pot	6n	22.43	89908	2.253	1_2_1	Included	Included	Included	NA	1.887	B	NA	NA	NA	N_EUR	N_EUR	N_EUR	N_EUR	N_EUR	N_EUR	N_EUR_TUR	N_EUR1	N_EUR1	N_EUR1	1e-05	1e-05	1e-05	1e-05	1e-05	0.99992	1e-05	1e-05	1e-05	-534.913	-115.79	43.0085	-0.335919	-0.144487	-0.281451	-0.406833	-1.10384	0.969022	0.91688	-0.184051	-0.142955	-0.245671	0.522362	-0.696406
FRLO052302	ERR13762692	Europe	France	Louhans	tritici	46.6311	5.23174	2023	Pot	6n	27.99	99357	2.129	1_1_3	Included	Included	Included	NA	1.85	C/I	NA	4	NA	N_EUR	N_EUR	N_EUR	N_EUR	N_EUR	N_EUR	N_EUR_TUR	N_EUR1	N_EUR1	N_EUR1	1e-05	1e-05	1e-05	1e-05	1e-05	0.99992	1e-05	1e-05	1e-05	-534.913	-115.79	43.0085	-0.335919	-0.144487	-0.281451	-0.406833	-1.10384	0.969022	0.91688	-0.184051	-0.142955	-0.245671	0.522362	-0.696406
FRMP052201	ERR13762723	Europe	France	Marais Poitevin	tritici	46.3689	-0.991562	2022	Pot	6n	32.09	96622	2.304	1_2_1	Included	Included	Included	NA	2.311	C	NA	0	A	N_EUR	N_EUR	N_EUR	N_EUR	N_EUR	N_EUR	N_EUR_TUR	N_EUR1	N_EUR1	N_EUR1	1e-05	1e-05	1e-05	1e-05	1e-05	0.99992	1e-05	1e-05	1e-05	-539.636	-193.385	43.3846	-0.632264	0.328287	-1.33626	-1.39736	-0.78411	0.673708	0.771435	-0.455566	0.0300639	-0.746862	0.445227	-0.786034
FRMP052202	ERR13762721	Europe	France	Marais Poitevin	tritici	46.3689	-0.991562	2022	Pot	6n	35.5	110339	1.987	1_2_1	Included	Included	Included	NA	2.03	B/C	NA	4	A	N_EUR	N_EUR	N_EUR	N_EUR	N_EUR	N_EUR	N_EUR_TUR	N_EUR1	N_EUR1	N_EUR1	1e-05	1e-05	1e-05	1e-05	1e-05	0.99992	1e-05	1e-05	1e-05	-539.636	-193.385	43.3846	-0.632264	0.328287	-1.33626	-1.39736	-0.78411	0.673708	0.771435	-0.455566	0.0300639	-0.746862	0.445227	-0.786034
FRMP052203	ERR13762722	Europe	France	Marais Poitevin	tritici	46.3689	-0.991562	2022	Pot	4n	35.7	92270	2.494	1_2_1	Included	Included	Included	NA	1.785	C	4	0	A	N_EUR	N_EUR	N_EUR	N_EUR	N_EUR	N_EUR	N_EUR_TUR	N_EUR1	N_EUR1	N_EUR1	1e-05	1e-05	1e-05	1e-05	1e-05	0.99992	1e-05	1e-05	1e-05	-539.636	-193.385	43.3846	-0.632264	0.328287	-1.33626	-1.39736	-0.78411	0.673708	0.771435	-0.455566	0.0300639	-0.746862	0.445227	-0.786034
FRMP052204	ERR13762726	Europe	France	Marais Poitevin	tritici	46.3689	-0.991562	2022	Pot	4n	33.93	106109	2.162	1_1_3	Included	Included	Included	NA	4.103	C	7	4	A	N_EUR	N_EUR	N_EUR	N_EUR	N_EUR	N_EUR	N_EUR_TUR	N_EUR1	N_EUR1	N_EUR1	1e-05	1e-05	1e-05	1e-05	1e-05	0.99992	1e-05	1e-05	1e-05	-539.636	-193.385	43.3846	-0.632264	0.328287	-1.33626	-1.39736	-0.78411	0.673708	0.771435	-0.455566	0.0300639	-0.746862	0.445227	-0.786034
FRMP052206	ERR13762727	Europe	France	Marais Poitevin	tritici	46.3689	-0.991562	2022	Pot	4n	28.16	98829	2.264	1_1_3	Included	Included	Included	NA	2.017	C	1	0	A	N_EUR	N_EUR	N_EUR	N_EUR	N_EUR	N_EUR	N_EUR_TUR	N_EUR1	N_EUR1	N_EUR2	1e-05	1e-05	1e-05	1e-05	1e-05	0.99992	1e-05	1e-05	1e-05	-539.636	-193.385	43.3846	-0.632264	0.328287	-1.33626	-1.39736	-0.78411	0.673708	0.771435	-0.455566	0.0300639	-0.746862	0.445227	-0.786034
FRMU052302	ERR13762728	Europe	France	Munster	tritici	48.0348	7.13624	2023	Pot	4n	26.94	97615	2.18	1_1_3	Included	Included	Included	NA	1.642	C	1	4	NA	N_EUR	N_EUR	N_EUR	N_EUR	N_EUR	N_EUR	N_EUR_TUR	N_EUR1	N_EUR1	N_EUR2	1e-05	1e-05	1e-05	1e-05	1e-05	0.99992	1e-05	1e-05	1e-05	-647.636	-103.459	-8.35746	-0.378254	-0.239042	-0.113557	-0.358515	-1.64337	1.16554	1.74453	-0.181035	-0.533539	-0.6783	0.572898	-1.08378
FRMU052303	ERR13762725	Europe	France	Munster	tritici	48.0348	7.13624	2023	Pot	Triticale	20.16	88486	2.301	1_1_3	Included	Included	Included	NA	1.832	A	5	4	NA	N_EUR	N_EUR	N_EUR	N_EUR	N_EUR	N_EUR	N_EUR_TUR	N_EUR1	N_EUR1	N_EUR1	1e-05	1e-05	1e-05	1e-05	1e-05	0.998566	1e-05	1e-05	0.001364	-647.636	-103.459	-8.35746	-0.378254	-0.239042	-0.113557	-0.358515	-1.64337	1.16554	1.74453	-0.181035	-0.533539	-0.6783	0.572898	-1.08378
FRNE052204	ERR13762729	Europe	France	Mourmelon	tritici	49.1483	4.36035	2022	Field	6n	37.39	94267	2.411	1_1_3	Included	Included	Included	NA	1.742	C	4	4	A	N_EUR	N_EUR	N_EUR	N_EUR	N_EUR	N_EUR	N_EUR_TUR	N_EUR1	N_EUR1	N_EUR2	1e-05	1e-05	1e-05	1e-05	1e-05	0.99992	1e-05	1e-05	1e-05	-720.117	-150.045	-42.0948	-0.547594	0.0288631	-0.79517	-0.962494	-1.32365	-0.28955	0.131938	0.21417	-0.479954	-0.723333	0.92222	-0.340932
FRNE052205	ERR13762731	Europe	France	Mourmelon	tritici	49.1483	4.36035	2022	Field	6n	29.66	95276	2.278	1_1_3	Included	Included	Included	NA	2.015	C	NA	4	A	N_EUR	N_EUR	N_EUR	N_EUR	N_EUR	N_EUR	N_EUR_TUR	N_EUR1	N_EUR1	N_EUR2	1e-05	1e-05	1e-05	1e-05	1e-05	0.99992	1e-05	1e-05	1e-05	-720.117	-150.045	-42.0948	-0.547594	0.0288631	-0.79517	-0.962494	-1.32365	-0.28955	0.131938	0.21417	-0.479954	-0.723333	0.92222	-0.340932
FRNE052208	ERR13762730	Europe	France	Cuperly	tritici	49.0551	4.43611	2022	Field	6n	42.84	107420	2.09	1_1_3	Included	Included	Included	NA	1.801	C	4	4	A	N_EUR	N_EUR	N_EUR	N_EUR	N_EUR	N_EUR	N_EUR_TUR	N_EUR1	N_EUR1	N_EUR2	1e-05	1e-05	1e-05	1e-05	1e-05	0.99992	1e-05	1e-05	1e-05	-720.117	-150.045	-42.0948	-0.589929	-0.00265507	-0.755021	-0.962494	-1.32365	-0.151021	0.272766	0.247356	-0.461232	-0.713972	0.941725	-0.243708
FRRI052203	ERR13762733	Europe	France	Riom	tritici	45.8945	3.14142	2022	Pot	4n	23.75	82677	2.452	1_2_1	Included	Included	Included	NA	2.046	C	1	4	A	N_EUR	N_EUR	N_EUR	N_EUR	N_EUR	N_EUR	N_EUR_TUR	N_EUR1	N_EUR1	N_EUR2	1e-05	1e-05	1e-05	1e-05	1e-05	0.99992	1e-05	1e-05	1e-05	-499.541	-152.665	55.424	-0.124244	0.312527	-0.581653	-0.575947	0.794536	0.361213	-0.242063	-0.59434	-0.574857	-0.527512	0.520588	-0.940985
FRRI052204	ERR13762739	Europe	France	Riom	tritici	45.8945	3.14142	2022	Pot	4n	81.1	121838	1.854	1_2_1	Included	Included	Included	NA	2.072	B/C	NA	4	A	N_EUR	N_EUR	N_EUR	N_EUR	N_EUR	N_EUR	N_EUR_TUR	N_EUR1	N_EUR1	N_EUR1	1e-05	1e-05	1e-05	1e-05	0.008951	0.990979	1e-05	1e-05	1e-05	-499.541	-152.665	55.424	-0.124244	0.312527	-0.581653	-0.575947	0.794536	0.361213	-0.242063	-0.59434	-0.574857	-0.527512	0.520588	-0.940985
FRRN052301	ERR13762734	Europe	France	Rennes	tritici	48.1002	-1.68014	2023	Pot	6n	22.31	92419	2.159	1_2_1	Included	Included	Included	NA	1.811	C	4	4	NA	N_EUR	N_EUR	N_EUR	N_EUR	N_EUR	N_EUR	N_EUR_TUR	N_EUR1	N_EUR1	N_EUR2	1e-05	1e-05	1e-05	1e-05	1e-05	0.99992	1e-05	1e-05	1e-05	-650.698	-196.215	3.57069	-0.589929	0.62771	-1.71402	-1.61479	-0.963956	0.164696	0.50594	-0.509869	-0.30629	-1.02111	0.789229	-1.18253
FRRN052302	ERR13762735	Europe	France	Rennes	tritici	48.1002	-1.68014	2023	Pot	4n	23.04	93454	2.23	1_2_1	Included	Included	Included	NA	1.918	B	NA	0	NA	N_EUR	N_EUR	N_EUR	N_EUR	N_EUR	N_EUR	N_EUR_TUR	N_EUR1	N_EUR1	N_EUR1	1e-05	1e-05	1e-05	1e-05	1e-05	0.99992	1e-05	1e-05	1e-05	-650.698	-196.215	3.57069	-0.589929	0.62771	-1.71402	-1.61479	-0.963956	0.164696	0.50594	-0.509869	-0.30629	-1.02111	0.789229	-1.18253
FRSA042201	ERR13762737	Europe	France	Sailly	tritici	46.5332	4.55936	2022	Pot	6n	40.98	110550	2.173	1_1_3	Included	Included	Included	NA	3.93	C	7	NA	A	N_EUR	N_EUR	N_EUR	N_EUR	N_EUR	N_EUR	N_EUR_TUR	N_EUR1	N_EUR1	N_EUR1	1e-05	1e-05	1e-05	1e-05	1e-05	0.99992	1e-05	1e-05	1e-05	-535.282	-135.339	40.1193	-0.505259	-0.333597	-0.265939	-0.455151	-1.20375	0.391281	0.502477	0.371046	-0.155867	-0.296524	0.554279	-0.682734
FRSA042202	ERR13762736	Europe	France	Sailly	tritici	46.5332	4.55936	2022	Pot	6n	36.7	98821	2.219	1_1_3	Included	Included	Included	NA	1.952	C	4	4	A	N_EUR	N_EUR	N_EUR	N_EUR	N_EUR	N_EUR	N_EUR_TUR	N_EUR1	N_EUR1	N_EUR2	1.2e-05	1e-05	1e-05	1e-05	1e-05	0.999916	1e-05	1.2e-05	1e-05	-535.282	-135.339	40.1193	-0.505259	-0.333597	-0.265939	-0.455151	-1.20375	0.391281	0.502477	0.371046	-0.155867	-0.296524	0.554279	-0.682734
FRSA042203	ERR13762738	Europe	France	Sailly	tritici	46.5332	4.55936	2022	Pot	4n	37.95	94677	2.434	1_1_3	Included	Included	Included	NA	1.977	NA	NA	0	A	N_EUR	N_EUR	N_EUR	N_EUR	N_EUR	N_EUR	N_EUR_TUR	N_EUR1	N_EUR1	N_EUR1	1e-05	1e-05	1e-05	1e-05	1e-05	0.99992	1e-05	1e-05	1e-05	-535.282	-135.339	40.1193	-0.505259	-0.333597	-0.265939	-0.455151	-1.20375	0.391281	0.502477	0.371046	-0.155867	-0.296524	0.554279	-0.682734
FRSA042204	ERR13762740	Europe	France	Sailly	tritici	46.5332	4.55936	2022	Pot	4n	35.55	96232	2.283	1_1_3	Included	Included	Included	NA	1.779	A	5	4	A	N_EUR	N_EUR	N_EUR	N_EUR	N_EUR	N_EUR	N_EUR_TUR	N_EUR1	N_EUR1	N_EUR1	1e-05	1e-05	1e-05	1e-05	1e-05	0.99992	1e-05	1e-05	1e-05	-535.282	-135.339	40.1193	-0.505259	-0.333597	-0.265939	-0.455151	-1.20375	0.391281	0.502477	0.371046	-0.155867	-0.296524	0.554279	-0.682734
FRSB042201	ERR13762742	Europe	France	Saint-Brieuc	tritici	48.4473	-2.73981	2022	Pot	6n	41.16	110572	2.062	1_1_3	Included	Included	Included	NA	2.046	C	1	4	A	N_EUR	N_EUR	N_EUR	N_EUR	N_EUR	N_EUR	N_EUR_TUR	N_EUR1	N_EUR1	N_EUR1	1e-05	1e-05	1e-05	1e-05	1e-05	0.99992	1e-05	1e-05	1e-05	-690.766	-214.074	-5.05191	-1.05561	0.4386	-2.23322	-2.17045	-0.943973	0.318258	0.767972	-1.7528	0.0416846	-1.41326	0.817601	-1.28583
FRSB042203	ERR13762746	Europe	France	Saint-Brieuc	tritici	48.4473	-2.73981	2022	Pot	4n	44.35	90582	2.549	1_1_3	Included	Included	Included	NA	2.125	C	1	4	A	N_EUR	N_EUR	N_EUR	N_EUR	N_EUR	N_EUR	N_EUR_TUR	N_EUR1	N_EUR1	N_EUR2	1e-05	1e-05	1e-05	1e-05	1e-05	0.99992	1e-05	1e-05	1e-05	-690.766	-214.074	-5.05191	-1.05561	0.4386	-2.23322	-2.17045	-0.943973	0.318258	0.767972	-1.7528	0.0416846	-1.41326	0.817601	-1.28583
FRSB042204	ERR13762744	Europe	France	Saint-Brieuc	tritici	48.4473	-2.73981	2022	Pot	4n	41.95	97311	2.413	1_1_3	Included	Included	Included	NA	1.94	B	1	0	A	N_EUR	N_EUR	N_EUR	N_EUR	N_EUR	N_EUR	N_EUR_TUR	N_EUR1	N_EUR1	N_EUR2	1e-05	1e-05	1e-05	1e-05	1e-05	0.99992	1e-05	1e-05	1e-05	-690.766	-214.074	-5.05191	-1.05561	0.4386	-2.23322	-2.17045	-0.943973	0.318258	0.767972	-1.7528	0.0416846	-1.41326	0.817601	-1.28583
FRSD062201	ERR13762747	Europe	France	Saint-Dyé-sur-Loire	tritici	47.6538	1.48175	2022	Pot	6n	35.19	98513	2.283	1_2_1	Included	Included	Included	NA	2.074	C	4	4	NA	N_EUR	N_EUR	N_EUR	N_EUR	N_EUR	N_EUR	N_EUR_TUR	N_EUR1	N_EUR1	N_EUR1	1e-05	1e-05	1e-05	1e-05	1e-05	0.99992	1e-05	1e-05	1e-05	-609.839	-161.136	9.11098	-0.420589	0.281009	-0.859042	-0.962494	-1.08385	-0.199345	0.110006	0.552056	-0.483182	-0.543198	0.827353	-0.400177
FRSD062202	ERR13762750	Europe	France	Saint-Dyé-sur-Loire	tritici	47.6538	1.48175	2022	Pot	6n	43.87	105033	2.171	1_2_1	Included	Included	Included	NA	1.77	C	1	4	A	N_EUR	N_EUR	N_EUR	N_EUR	N_EUR	N_EUR	N_EUR_TUR	N_EUR1	N_EUR1	N_EUR2	1e-05	1e-05	1e-05	1e-05	1e-05	0.99992	1e-05	1e-05	1e-05	-609.839	-161.136	9.11098	-0.420589	0.281009	-0.859042	-0.962494	-1.08385	-0.199345	0.110006	0.552056	-0.483182	-0.543198	0.827353	-0.400177
FRSD062203	ERR13762745	Europe	France	Saint-Dyé-sur-Loire	tritici	47.6538	1.48175	2022	Pot	4n	38.08	110726	2.117	1_1_3	Included	Included	Included	NA	2.151	A	5	0	A	N_EUR	N_EUR	N_EUR	N_EUR	N_EUR	N_EUR	N_EUR_TUR	N_EUR1	N_EUR1	N_EUR1	1e-05	1e-05	1e-05	1e-05	1e-05	0.99992	1e-05	1e-05	1e-05	-609.839	-161.136	9.11098	-0.420589	0.281009	-0.859042	-0.962494	-1.08385	-0.199345	0.110006	0.552056	-0.483182	-0.543198	0.827353	-0.400177
FRSD062204	ERR13762748	Europe	France	Saint-Dyé-sur-Loire	tritici	47.6538	1.48175	2022	Pot	4n	35.49	101800	2.184	1_2_1	Included	Included	Included	NA	2.218	C	1	4	NA	N_EUR	N_EUR	N_EUR	N_EUR	N_EUR	N_EUR	N_EUR_TUR	N_EUR1	N_EUR1	N_EUR2	1e-05	1e-05	1e-05	1e-05	1e-05	0.99992	1e-05	1e-05	1e-05	-609.839	-161.136	9.11098	-0.420589	0.281009	-0.859042	-0.962494	-1.08385	-0.199345	0.110006	0.552056	-0.483182	-0.543198	0.827353	-0.400177
FRSG052301	ERR13762749	Europe	France	St Germain Du Bois	tritici	46.7502	5.24444	2023	Pot	4n	29.68	98493	2.134	1_2_1	Included	Included	Included	NA	1.955	C	1	0	NA	N_EUR	N_EUR	N_EUR	N_EUR	N_EUR	N_EUR	N_EUR_TUR	N_EUR1	N_EUR1	N_EUR2	1e-05	1e-05	1e-05	1e-05	1e-05	0.999918	1.2e-05	1e-05	1e-05	-573.139	-114.898	26.2823	-0.335919	-0.112969	-0.259552	-0.406833	-1.16378	0.829419	0.75412	-0.0271761	-0.150056	-0.276537	0.561372	-0.63868
FRSG052302	ERR13762754	Europe	France	St Germain Du Bois	tritici	46.7502	5.24444	2023	Pot	4n	31.63	105842	2.112	1_2_1	Included	Included	Included	NA	2.147	C	1	4	NA	N_EUR	N_EUR	N_EUR	N_EUR	N_EUR	N_EUR	N_EUR_TUR	N_EUR1	N_EUR1	N_EUR1	0.018687	1e-05	1e-05	1e-05	1e-05	0.981243	1e-05	1e-05	1e-05	-573.139	-114.898	26.2823	-0.335919	-0.112969	-0.259552	-0.406833	-1.16378	0.829419	0.75412	-0.0271761	-0.150056	-0.276537	0.561372	-0.63868
GBR_JIW11	SRR11548188	Europe	United Kingdom	United Kingdom	tritici	NA	NA	1985	NA	NA	22.81	78593	2.34	1_2_1	Included	Included	Excluded	NA	2.26	C/J	1	NA	NA	N_EUR	N_EUR	N_EUR	N_EUR	N_EUR	N_EUR	N_EUR	N_EUR2	N_EUR_old	N_EUR_old	1e-05	1e-05	0.010055	1e-05	1e-05	0.989875	1e-05	1e-05	1e-05	NA	NA	NA	NA	NA	NA	NA	NA	NA	NA	NA	NA	NA	NA	NA
GBR_JIW48	SRR11548187	Europe	United Kingdom	United Kingdom	tritici	NA	NA	2001	NA	NA	22.13	140276	1.356	1_2_1	Included	Included	Excluded	NA	2.457	A/C	NA	NA	NA	N_EUR	N_EUR	N_EUR	N_EUR	N_EUR	N_EUR	N_EUR_TUR	N_EUR1	N_EUR1	N_EUR2	1e-05	1e-05	1e-05	1e-05	1e-05	0.99992	1e-05	1e-05	1e-05	NA	NA	NA	NA	NA	NA	NA	NA	NA	NA	NA	NA	NA	NA	NA
GBR_WC1110	SRR11548186	Europe	United Kingdom	United Kingdom	tritici	NA	NA	NA	NA	NA	22.29	152022	1.413	1_1_3	Included	Included	Excluded	NA	1.97	NA	NA	NA	NA	N_EUR	N_EUR	N_EUR	N_EUR	N_EUR	N_EUR	N_EUR	N_EUR2	N_EUR_old	N_EUR_old	0.009334	1e-05	0.008648	1e-05	0.014177	0.958447	1e-05	0.009353	1e-05	NA	NA	NA	NA	NA	NA	NA	NA	NA	NA	NA	NA	NA	NA	NA
GRTH052302	ERR13762752	Europe	Greece	Thessaloniki	tritici	40.5361	23.001	2023	Field	6n	23.01	108791	2.19	1_2_1	Included	Included	Included	NA	2.057	C	3	4	NA	S_EUR_ME	S_EUR2	S_EUR2	S_EUR2	S_EUR2	S_EUR2	S_EURW_EG	IT+	IT+	IT+_1	0.616342	1e-05	1e-05	1e-05	0.018783	0.239316	0.122741	1e-05	0.002778	123.538	668.473	288.039	-1.35196	-1.57857	0.352713	-0.406833	-0.22459	-0.427005	-0.21436	-1.0348	0.851258	0.443499	-0.568161	1.49113
GRTH052303	ERR13762751	Europe	Greece	Thessaloniki	tritici	40.534	22.9847	2023	Field	6n	26.06	108933	2.394	1_2_1	Included	Included	Included	NA	1.827	B/C	3	4	NA	S_EUR_ME	S_EUR2	S_EUR2	S_EUR2	S_EUR2	S_EUR2	S_EURW_EG	IT+	IT	IT	0.99992	1e-05	1e-05	1e-05	1e-05	1e-05	1e-05	1e-05	1e-05	123.538	668.473	288.039	-1.35196	-1.59433	0.379174	-0.430992	-0.22459	-0.414119	-0.208588	-1.07402	0.890639	0.456907	-0.562842	1.5367
GRTH052305	ERR13762755	Europe	Greece	Thessaloniki	tritici	40.5361	23.001	2023	Field	6n	24.22	100683	2.181	1_1_3	Included	Included	Included	NA	2.09	B	3	4	NA	S_EUR_ME	S_EUR2	TUR+	S_EUR1	S_EUR1	S_EUR1	S_EUR1	S_EUR1	S_EUR2	S_EUR4	0.246843	0.01988	1e-05	1e-05	1e-05	0.515474	0.217754	1e-05	1e-05	123.538	668.473	288.039	-1.35196	-1.57857	0.352713	-0.406833	-0.22459	-0.427005	-0.21436	-1.0348	0.851258	0.443499	-0.568161	1.49113
HUMV062206	ERR13762757	Europe	Hungary	Martonvásár	tritici	47.329	18.7894	2022	Field	6n	38.65	111710	2.147	1_1_3	Included	Included	Included	NA	2.245	C	1	4	A	N_EUR	N_EUR	N_EUR	N_EUR	N_EUR	N_EUR	N_EUR	N_EUR2	N_EUR2	E_EUR1	1e-05	1e-05	1e-05	1e-05	1e-05	0.828107	0.166241	1e-05	0.005592	-630.198	33.089	49.7005	-0.166579	-0.727575	1.21773	0.801127	1.43399	-0.433448	-0.65993	0.530938	-0.201058	0.00555704	0.380505	0.269756
HUMV062211	ERR13762753	Europe	Hungary	Martonvásár	tritici	47.3109	18.7803	2022	Field	6n	43.25	100553	2.454	1_2_1	Included	Included	Included	NA	1.94	C	1	0	A	N_EUR	N_EUR	N_EUR	N_EUR	N_EUR	N_EUR	N_EUR	N_EUR2	N_EUR2	E_EUR1	0.007885	1e-05	1e-05	1e-05	1e-05	0.793946	0.198109	1e-05	1e-05	-630.198	33.089	49.7005	-0.166579	-0.727575	1.21408	0.776968	1.43399	-0.443113	-0.664547	0.506803	-0.178463	0.012894	0.360113	0.177089
HUMV062213	ERR13762759	Europe	Hungary	Martonvásár	tritici	47.3137	18.7735	2022	Field	6n	41.07	91765	2.726	1_2_1	Included	Included	Included	NA	1.832	C	4	NA	I	N_EUR	N_EUR	N_EUR	N_EUR	N_EUR	N_EUR	N_EUR	N_EUR2	N_EUR2	E_EUR1	0.021883	1e-05	1e-05	1e-05	0.00237	0.738148	0.237548	1e-05	1e-05	-630.198	33.089	49.7005	-0.166579	-0.727575	1.20769	0.776968	1.414	-0.446335	-0.669164	0.50982	-0.173298	0.00353305	0.368092	0.221144
HUMV062215	ERR13762760	Europe	Hungary	Martonvásár	tritici	47.3187	18.7747	2022	Field	6n	40.58	95725	2.313	1_2_1	Included	Included	Included	NA	1.816	C	1	4	NA	N_EUR	N_EUR	N_EUR	N_EUR	N_EUR	N_EUR	N_EUR	N_EUR2	N_EUR2	E_EUR2	1e-05	1e-05	1e-05	1e-05	1e-05	0.931747	0.068183	1e-05	1e-05	-630.198	33.089	49.7005	-0.166579	-0.743334	1.20769	0.801127	1.43399	-0.451704	-0.671473	0.506803	-0.181691	0.00758104	0.368092	0.221144
HUMV062226	ERR13762758	Europe	Hungary	Martonvásár	tritici	47.3073	18.8146	2022	Field	6n	38	105235	2.259	1_1_3	Included	Included	Included	NA	1.864	C	NA	0	A	N_EUR	N_EUR	N_EUR	N_EUR	N_EUR	N_EUR	N_EUR	N_EUR2	N_EUR2	E_EUR1	1e-05	1e-05	1.9e-05	1e-05	1e-05	0.82841	0.171511	1e-05	1e-05	-630.198	33.089	49.7005	-0.166579	-0.711816	1.20769	0.776968	1.43399	-0.432374	-0.656467	0.521887	-0.19202	0.020231	0.373412	0.242412
HUMV062227	ERR13762764	Europe	Hungary	Martonvásár	tritici	47.3064	18.817	2022	Field	6n	39.04	101635	2.32	1_2_1	Included	Included	Included	NA	1.967	B	1	4	A	N_EUR	N_EUR	N_EUR	N_EUR	N_EUR	N_EUR	N_EUR	N_EUR2	N_EUR2	E_EUR1	1e-05	1e-05	1e-05	1e-05	0.000187	0.761617	0.238137	1e-05	1e-05	-630.198	33.089	49.7005	-0.166579	-0.711816	1.17758	0.752808	1.414	-0.423783	-0.650695	0.546022	-0.191374	0.00935203	0.373412	0.242412
HUMV062231	ERR13762761	Europe	Hungary	Martonvásár	tritici	47.3278	18.7896	2022	Field	6n	36.98	95976	2.352	1_1_3	Included	Included	Included	NA	2.095	C	4	4	A	N_EUR	N_EUR	N_EUR	N_EUR	N_EUR	N_EUR	N_EUR	N_EUR2	N_EUR2	E_EUR1	1e-05	1.7e-05	1e-05	1e-05	1e-05	0.805691	0.194232	1e-05	1e-05	-630.198	33.089	49.7005	-0.166579	-0.727575	1.21773	0.801127	1.43399	-0.433448	-0.65993	0.530938	-0.201058	0.00555704	0.380505	0.269756
HUMV062309	ERR13762763	Europe	Hungary	Martonvásár	tritici	47.3011	18.8211	2023	Field	6n	20.59	99963	2.161	1_1_3	Included	Included	Included	NA	1.79	C	NA	4	NA	N_EUR	N_EUR	N_EUR	N_EUR	N_EUR	N_EUR	N_EUR	N_EUR2	N_EUR2	E_EUR1	1e-05	1e-05	1e-05	1e-05	0.003665	0.733749	0.254379	0.008157	1e-05	-630.198	33.089	49.7005	-0.166579	-0.711816	1.17758	0.752808	1.414	-0.423783	-0.650695	0.546022	-0.191374	0.00935203	0.373412	0.242412
HUMV062323	ERR13762766	Europe	Hungary	Martonvásár	tritici	47.3286	18.7911	2023	Field	6n	22.45	95737	2.306	1_2_1	Included	Included	Included	NA	2.346	A	1	4	NA	N_EUR	N_EUR	N_EUR	N_EUR	N_EUR	N_EUR	N_EUR	N_EUR2	N_EUR2	E_EUR1	0.006962	1e-05	1e-05	1e-05	0.014884	0.739529	0.238574	1e-05	1e-05	-630.198	33.089	49.7005	-0.166579	-0.727575	1.21773	0.801127	1.43399	-0.433448	-0.65993	0.530938	-0.201058	0.00555704	0.380505	0.269756
HUMV062350	ERR13762767	Europe	Hungary	Martonvásár	tritici	47.3173	18.7756	2023	Field	4n	22.8	106493	2.294	1_1_3	Included	Included	Included	NA	1.906	B	3	4	NA	S_EUR_ME	S_EUR2	S_EUR2	S_EUR2	S_EUR2	S_EUR2	S_EURW_EG	IT+	IT+	IT+_2	0.906199	1e-05	1e-05	1e-05	1e-05	0.093731	1e-05	1e-05	1e-05	-630.198	33.089	49.7005	-0.166579	-0.711816	1.20952	0.776968	1.43399	-0.444187	-0.666856	0.515854	-0.188146	0.00429205	0.360113	0.177089
HUSZ062201	ERR13762768	Europe	Hungary	Szar	tritici	47.4549	18.5075	2022	Field	4n	30.06	108055	2.411	1_1_3	Included	Included	Included	NA	1.747	C	6	0	NA	S_EUR_ME	S_EUR2	S_EUR2	S_EUR2	S_EUR2	S_EUR2	S_EURW_EG	IT+	IT+	IT+_2	0.93596	1e-05	1e-05	1e-05	0.009001	0.041946	1e-05	1e-05	0.013043	-630.198	33.089	49.7005	-0.208914	-0.727575	1.11918	0.680331	1.31409	-0.327135	-0.618374	0.799436	-0.205577	-0.101968	0.439021	0.36698
IEKD072305	ERR13762769	Europe	Ireland	Co. Kildare	tritici	52.9918	-6.98573	2023	Field	6n	26.16	99643	2.122	1_2_1	Included	Included	Included	NA	1.826	C	4	0	NA	N_EUR	N_EUR	N_EUR	N_EUR	N_EUR	N_EUR	N_EUR_TUR	N_EUR1	N_EUR1	N_EUR2	1e-05	1e-05	1e-05	1e-05	1e-05	0.99992	1e-05	1e-05	1e-05	-1040.52	-241.144	-138.039	-1.22495	0.596192	-2.5909	-2.557	-1.18377	0.514776	0.743731	-0.7663	-1.45286	-1.43072	1.49408	-2.21553
IEKD072313	ERR13762771	Europe	Ireland	Co. Kildare	tritici	52.9918	-6.98573	2023	Field	6n	22.97	98782	2.122	1_1_3	Included	Included	Included	NA	2.065	B	1	4	NA	N_EUR	N_EUR	N_EUR	N_EUR	N_EUR	N_EUR	N_EUR_TUR	N_EUR1	N_EUR1	N_EUR2	1e-05	1e-05	1e-05	1e-05	1e-05	0.999911	1.9e-05	1e-05	1e-05	-1040.52	-241.144	-138.039	-1.22495	0.596192	-2.5909	-2.557	-1.18377	0.514776	0.743731	-0.7663	-1.45286	-1.43072	1.49408	-2.21553
IELO072305	ERR13762773	Europe	Ireland	Co. Louth	tritici	52.998	-6.40595	2023	Field	6n	27.49	96637	2.162	1_1_3	Included	Included	Included	NA	1.916	C	NA	4	NA	N_EUR	N_EUR	N_EUR	N_EUR	N_EUR	N_EUR	N_EUR_TUR	N_EUR1	N_EUR1	N_EUR2	1e-05	1e-05	1e-05	1e-05	1e-05	0.99992	1e-05	1e-05	1e-05	-1040.52	-241.144	-138.039	-1.22495	0.62771	-2.67668	-2.60532	-1.64337	3.15649	3.17821	-1.14039	-0.913147	-1.77303	1.75651	-1.85246
IELO072310	ERR13762775	Europe	Ireland	Co. Louth	tritici	52.998	-6.40595	2023	Field	6n	29.56	99247	2.145	1_1_3	Included	Included	Included	NA	2.178	B	9	4	NA	N_EUR	N_EUR	N_EUR	N_EUR	N_EUR	N_EUR	N_EUR_TUR	N_EUR1	N_EUR1	N_EUR2	1e-05	1e-05	1e-05	1e-05	1e-05	0.99992	1e-05	1e-05	1e-05	-1040.52	-241.144	-138.039	-1.22495	0.62771	-2.67668	-2.60532	-1.64337	3.15649	3.17821	-1.14039	-0.913147	-1.77303	1.75651	-1.85246
IEME072202	ERR13762772	Europe	Ireland	Dunsany County Meath	tritici	53.5241	-6.63564	2022	Field	6n	31.01	95197	2.305	1_2_1	Included	Included	Included	NA	1.98	C	1	4	A	N_EUR	N_EUR	N_EUR	N_EUR	N_EUR	N_EUR	N_EUR_TUR	N_EUR1	N_EUR1	N_EUR2	1e-05	1e-05	1.5e-05	2e-05	1e-05	0.999905	1e-05	1e-05	1e-05	-1081.06	-244.507	-144.419	-1.26729	0.533155	-2.55623	-2.557	-1.20375	0.541623	0.78875	-0.905074	-1.31019	-1.45298	1.43024	-2.25199
ILIL042201	ERR13762776	Asia	Israel	Rishon Letzion	tritici	31.9933	34.818	2022	Field	6n	29.52	106663	2.43	1_2_1	Included	Included	Included	NA	1.857	B	2	0	A	S_EUR_ME	ME	ME	ME	EG	EG	EG	EG_ISR	EG_ISR	EG_ISR	1e-05	1e-05	0.010682	1e-05	0.989248	1e-05	1e-05	1e-05	1e-05	2079.05	-38.4412	-133.515	-0.589929	0.816819	-1.82534	-1.75975	0.135101	2.36183	3.18167	-0.886973	-0.13779	-0.732947	-1.6711	-0.802745
ILIL042203	ERR13762781	Asia	Israel	Rishon Letzion	tritici	31.9933	34.818	2022	Field	6n	39.31	118120	2.318	1_2_1	Excluded	Excluded	Excluded	clone_ILIL042201	NA	NA	NA	NA	A	NA	NA	NA	NA	NA	NA	NA	NA	NA	NA	NA	NA	NA	NA	NA	NA	NA	NA	NA	NA	NA	NA	NA	NA	NA	NA	NA	NA	NA	NA	NA	NA	NA	NA
ILIL042208	ERR13762777	Asia	Israel	Emek haHula	tritici	33.1226	35.6033	2022	Field	6n	35.62	112441	2.503	1_2_1	Excluded	Excluded	Excluded	sus_contam	NA	NA	NA	NA	A	NA	NA	NA	NA	NA	NA	NA	NA	NA	NA	NA	NA	NA	NA	NA	NA	NA	NA	NA	NA	NA	NA	NA	NA	NA	NA	NA	NA	NA	NA	NA	NA	NA	NA
ILIL042214	ERR13762779	Asia	Israel	Emek haHula	tritici	33.1226	35.6033	2022	Field	6n	42.11	120687	2.324	1_2_1	Excluded	Excluded	Excluded	sus_contam	NA	NA	NA	NA	A	NA	NA	NA	NA	NA	NA	NA	NA	NA	NA	NA	NA	NA	NA	NA	NA	NA	NA	NA	NA	NA	NA	NA	NA	NA	NA	NA	NA	NA	NA	NA	NA	NA	NA
ILIL042215	ERR13762782	Asia	Israel	Agamon haHula	tritici	33.1084	35.5774	2022	Field	6n	27.09	110959	2.43	1_2_1	Included	Included	Included	NA	1.974	B	2	4	A	S_EUR_ME	ME	ME	ME	ISR+TUR	ISR+TUR	ISR+TUR	ISR+TUR	ISR+TUR	ISR6	1e-05	0.981233	0.010494	1e-05	1e-05	1e-05	1e-05	1e-05	0.008213	1875.4	5.08494	-126.696	1.0188	1.73085	-1.01507	-0.286037	-0.36447	1.5124	2.2686	-0.769317	0.44518	0.0440129	-1.25794	0.0859419
ILIL042217	ERR13762783	Asia	Israel	Agamon haHula	tritici	33.1084	35.5774	2022	Field	6n	32.2	110374	2.473	1_2_1	Excluded	Excluded	Excluded	clone_ILIL042215	NA	NA	NA	NA	A	NA	NA	NA	NA	NA	NA	NA	NA	NA	NA	NA	NA	NA	NA	NA	NA	NA	NA	NA	NA	NA	NA	NA	NA	NA	NA	NA	NA	NA	NA	NA	NA	NA	NA
ILIL042220	ERR13762784	Asia	Israel	Asdot Yacob	tritici	32.6536	35.5772	2022	Field	6n	39.94	119653	2.337	1_2_1	Excluded	Excluded	Excluded	sus_contam	NA	NA	NA	NA	A	NA	NA	NA	NA	NA	NA	NA	NA	NA	NA	NA	NA	NA	NA	NA	NA	NA	NA	NA	NA	NA	NA	NA	NA	NA	NA	NA	NA	NA	NA	NA	NA	NA	NA
ILIL042224	ERR13762787	Asia	Israel	Asdot Yacob	tritici	32.6536	35.5772	2022	Field	6n	28.86	98612	2.787	1_2_1	Excluded	Excluded	Excluded	sus_contam	NA	NA	NA	NA	A	NA	NA	NA	NA	NA	NA	NA	NA	NA	NA	NA	NA	NA	NA	NA	NA	NA	NA	NA	NA	NA	NA	NA	NA	NA	NA	NA	NA	NA	NA	NA	NA	NA	NA
ILIL042236	ERR13762788	Asia	Israel	Gesher	tritici	32.6174	35.5689	2022	Field	6n	39.5	120299	2.328	1_2_1	Excluded	Excluded	Excluded	sus_contam	NA	NA	NA	NA	A	NA	NA	NA	NA	NA	NA	NA	NA	NA	NA	NA	NA	NA	NA	NA	NA	NA	NA	NA	NA	NA	NA	NA	NA	NA	NA	NA	NA	NA	NA	NA	NA	NA	NA
ILIL042242	ERR13762791	Asia	Israel	Ramat Zvi	tritici	32.5956	35.4	2022	Field	6n	33.06	115861	2.349	1_2_1	Excluded	Excluded	Excluded	sus_contam	NA	NA	NA	NA	A	NA	NA	NA	NA	NA	NA	NA	NA	NA	NA	NA	NA	NA	NA	NA	NA	NA	NA	NA	NA	NA	NA	NA	NA	NA	NA	NA	NA	NA	NA	NA	NA	NA	NA
ILIL042248	ERR13762789	Asia	Israel	Ramat Zvi	tritici	32.5956	35.4	2022	Field	6n	39.92	119589	2.344	1_2_1	Excluded	Excluded	Excluded	sus_contam	NA	NA	NA	NA	A	NA	NA	NA	NA	NA	NA	NA	NA	NA	NA	NA	NA	NA	NA	NA	NA	NA	NA	NA	NA	NA	NA	NA	NA	NA	NA	NA	NA	NA	NA	NA	NA	NA	NA
ILIL042254	ERR13762790	Asia	Israel	Ein haRod	tritici	32.5728	35.4036	2022	Field	6n	40.24	112421	2.571	1_2_1	Included	Included	Included	NA	2.158	B	2	0	A	S_EUR_ME	ME	ME	ME	ISR+TUR	ISR+TUR	ISR+TUR	ISR+TUR	ISR+TUR	ISR+TUR	1e-05	0.729529	1e-05	1e-05	0.270401	1e-05	1e-05	1e-05	1e-05	1966.6	-21.5806	-128.439	1.23048	1.54174	-0.720348	0.148829	-0.144659	0.872374	1.58062	-1.44509	0.05847	0.366587	-1.35813	-0.169271
ILIL042256	ERR13762793	Asia	Israel	Ein haRod	tritici	32.5728	35.4036	2022	Field	6n	41.42	107545	2.698	1_2_1	Included	Included	Included	NA	2.067	B	2	0	A	S_EUR_ME	ME	ME	ME	ISR+TUR	ISR+TUR	ISR+TUR	ISR+TUR	ISR+TUR	ISR6	1e-05	0.99677	1e-05	0.00316	1e-05	1e-05	1e-05	1e-05	1e-05	1966.6	-21.5806	-128.439	1.23048	1.54174	-0.720348	0.148829	-0.144659	0.872374	1.58062	-1.44509	0.05847	0.366587	-1.35813	-0.169271
ILIL042271	ERR13762792	Asia	Israel	Israel Valy	tritici	32.6075	35.2518	2022	Field	6n	26.81	102640	2.48	1_1_3	Included	Included	Included	NA	1.705	B	2	4	A	S_EUR_ME	ME	ME	ME	EG	EG	EG	EG_ISR	EG_ISR	EG_ISR	1e-05	1e-05	1e-05	1e-05	0.99992	1e-05	1e-05	1e-05	1e-05	1966.6	-21.5806	-128.439	1.0188	1.49446	-0.845355	-0.0686042	-0.22459	1.00553	1.72375	-1.3938	0.139169	0.157863	-1.40246	-0.293839
ILIL042279	ERR13762799	Asia	Israel	Israel Valy	tritici	32.6075	35.2518	2022	Field	6n	29.79	103563	2.483	1_1_3	Excluded	Excluded	Excluded	clone_ILIL042271	NA	NA	NA	NA	A	NA	NA	NA	NA	NA	NA	NA	NA	NA	NA	NA	NA	NA	NA	NA	NA	NA	NA	NA	NA	NA	NA	NA	NA	NA	NA	NA	NA	NA	NA	NA	NA	NA	NA
ISR_103	ERR13759303	Asia	Israel	Israel: Eastern Galilee	tritici	32.9332	35.5362	1990	NA	NA	29.79	93666	2.758	1_1_3	Included	Included	Excluded	NA	1.699	B	2	NA	NA	S_EUR_ME	ME	ME	ME	ISR+TUR	ISR+TUR	ISR+TUR	ISR+TUR	ISR+TUR	ISR6	1e-05	0.961178	1e-05	1e-05	1e-05	1e-05	1e-05	1e-05	0.038752	1875.4	5.08494	-126.696	NA	NA	NA	NA	NA	NA	NA	NA	NA	NA	NA	NA
ISR_13	SRR11548170	Asia	Israel	Israel	tritici	33.1299	35.5968	1990	NA	NA	40.88	120104	2.384	1_1_3	Included	Included	Excluded	NA	2.007	C	2	NA	NA	S_EUR_ME	ME	ME	ME	ISR+TUR	ISR+TUR	ISR1	ISR2	ISR2	ISR3	0.053076	0.887266	1e-05	1e-05	0.046909	1e-05	1e-05	1e-05	0.012699	1875.4	5.08494	-126.696	NA	NA	NA	NA	NA	NA	NA	NA	NA	NA	NA	NA
ISR_15	SRR2153100	Asia	Israel	Israel: Northern coastal plane	tritici	32.897	35.1803	1990	NA	NA	48.46	104567	2.553	1_1_3	Included	Included	Excluded	NA	2.019	C	2	NA	NA	S_EUR_ME	ME	ME	ME	ISR+TUR	ISR+TUR	ISR1	ISR2	ISR3	ISR5	0.208403	0.495778	1e-05	1e-05	0.101152	1e-05	0.194617	1e-05	1e-05	1875.4	5.08494	-126.696	NA	NA	NA	NA	NA	NA	NA	NA	NA	NA	NA	NA
ISR_204	SRR2153105	Asia	Israel	Israel: Northern coastal plane	tritici	32.8743	35.1305	2010	NA	NA	54.79	101664	2.565	1_1_3	Included	Included	Excluded	NA	2.09	B	2	NA	NA	S_EUR_ME	ME	ME	ME	ISR+TUR	ISR+TUR	ISR1	ISR2	ISR2	ISR4	0.012407	0.813376	0.003824	0.016903	0.052741	0.05787	0.021533	1e-05	0.021337	1875.4	5.08494	-126.696	NA	NA	NA	NA	NA	NA	NA	NA	NA	NA	NA	NA
ISR_205	SRR11548165	Asia	Israel	Israel	tritici	31.7466	34.6889	2010	NA	NA	25.89	111834	2.351	1_1_3	Included	Included	Excluded	NA	1.71	B	2	NA	NA	S_EUR_ME	ME	ME	ME	ISR+TUR	ISR+TUR	ISR1	ISR2	ISR2	ISR4	0.015999	0.823875	1e-05	0.007525	0.079839	0.036321	1e-05	1e-05	0.036411	2152.11	-52.4945	-139.675	NA	NA	NA	NA	NA	NA	NA	NA	NA	NA	NA	NA
ISR_208	SRR2153106	Asia	Israel	Israel: Emek Bet Shean	tritici	32.5064	35.4117	2010	NA	NA	39.98	88720	2.785	1_1_3	Included	Included	Excluded	NA	2.05	C	NA	NA	NA	S_EUR_ME	S_EUR2	TUR+	TUR	TUR2	TUR2	TUR5	TUR6	TUR7	TUR11	1e-05	1e-05	1e-05	1e-05	1e-05	0.22371	0.769749	0.006481	1e-05	1966.6	-21.5806	-128.439	NA	NA	NA	NA	NA	NA	NA	NA	NA	NA	NA	NA
ISR_214	SRR11548160	Asia	Israel	Israel	tritici	32.9382	35.1058	2010	NA	NA	53.64	120145	2.473	1_1_3	Included	Included	Excluded	NA	2.031	B	2	NA	NA	S_EUR_ME	ME	ME	ME	ISR+TUR	ISR+TUR	ISR1	ISR1	ISR1	ISR1	0.157251	0.811726	1e-05	1e-05	0.030962	1e-05	1e-05	1e-05	1e-05	1875.4	5.08494	-126.696	NA	NA	NA	NA	NA	NA	NA	NA	NA	NA	NA	NA
ISR_215	SRR2153107	Asia	Israel	Israel: Northern coastal plane	tritici	32.4775	35.0271	2010	NA	NA	48.09	97824	2.852	1_1_3	Included	Included	Excluded	NA	2.008	A/B	2	NA	NA	S_EUR_ME	ME	ME	ME	ISR+TUR	ISR+TUR	ISR+TUR	ISR+TUR	ISR+TUR	ISR6	1e-05	0.99992	1e-05	1e-05	1e-05	1e-05	1e-05	1e-05	1e-05	1966.6	-21.5806	-128.439	NA	NA	NA	NA	NA	NA	NA	NA	NA	NA	NA	NA
ISR_216	SRR11548159	Asia	Israel	Israel	tritici	32.462	35.0043	2010	NA	NA	44.03	123550	2.286	1_1_3	Included	Included	Excluded	NA	2.158	A	2	NA	NA	S_EUR_ME	ME	ME	ME	ISR+TUR	ISR+TUR	ISR+TUR	ISR+TUR	ISR+TUR	ISR6	1e-05	0.882823	1e-05	1e-05	0.074613	1e-05	1e-05	1e-05	0.042504	1966.6	-21.5806	-128.439	NA	NA	NA	NA	NA	NA	NA	NA	NA	NA	NA	NA
ISR_217	SRR2153108	Asia	Israel	Israel: Northern coastal plane	tritici	32.7676	35.0971	2010	NA	NA	43.45	101811	2.642	1_1_3	Included	Included	Excluded	NA	1.806	B	2	NA	NA	S_EUR_ME	ME	ME	ME	ISR+TUR	ISR+TUR	ISR1	ISR2	ISR2	ISR4	1e-05	0.852422	1e-05	0.034176	0.074999	1e-05	1e-05	0.00782	0.030543	1875.4	5.08494	-126.696	NA	NA	NA	NA	NA	NA	NA	NA	NA	NA	NA	NA
ISR_218	SRR11548157	Asia	Israel	Israel	tritici	32.7706	35.1052	2010	NA	NA	51.44	128194	2.309	1_1_3	Included	Included	Excluded	NA	1.908	B	2	NA	NA	S_EUR_ME	ME	ME	ME	ISR+TUR	ISR+TUR	ISR+TUR	ISR+TUR	ISR+TUR	ISR6	1e-05	0.953391	1e-05	0.003188	0.021227	1e-05	1e-05	1e-05	0.022144	1875.4	5.08494	-126.696	NA	NA	NA	NA	NA	NA	NA	NA	NA	NA	NA	NA
ISR_219	SRR11548156	Asia	Israel	Israel	tritici	31.7954	34.7506	2010	NA	NA	40.19	114499	2.449	1_2_1	Included	Included	Excluded	NA	1.95	C	2	NA	NA	S_EUR_ME	ME	ME	ME	ISR+TUR	ISR+TUR	ISR1	ISR2	ISR2	ISR4	1e-05	0.814918	1e-05	1e-05	0.096971	0.036703	1e-05	1e-05	0.051358	2079.05	-38.4412	-133.515	NA	NA	NA	NA	NA	NA	NA	NA	NA	NA	NA	NA
ISR_30p	SRR11548154	Asia	Israel	Israel	tritici	31.6158	34.6064	1991	NA	NA	40.26	116415	2.39	1_2_1	Included	Included	Excluded	NA	2.083	C	NA	NA	NA	S_EUR_ME	ME	ME	ME	ISR+TUR	ISR+TUR	ISR+TUR	ISR+TUR	ISR+TUR	ISR6	1.7e-05	0.9419	1e-05	1e-05	0.012886	1e-05	1e-05	1e-05	0.045148	2152.11	-52.4945	-139.675	NA	NA	NA	NA	NA	NA	NA	NA	NA	NA	NA	NA
ISR_43	SRR11548151	Asia	Israel	Israel	tritici	31.8133	34.861	1991	NA	NA	119.7	123196	2.311	1_2_1	Included	Included	Excluded	NA	1.982	B/C	NA	NA	NA	S_EUR_ME	S_EUR2	TUR+	TUR	TUR2	TUR2	TUR5	TUR6	TUR7	TUR11	0.055715	1e-05	1e-05	1e-05	0.023681	0.022913	0.897642	1e-05	1e-05	2079.05	-38.4412	-133.515	NA	NA	NA	NA	NA	NA	NA	NA	NA	NA	NA	NA
ISR_50	SRR11548150	Asia	Israel	Israel	tritici	31.4807	34.5074	1990	NA	NA	33.51	114930	2.447	1_2_1	Included	Included	Excluded	NA	2.215	A/B	2	NA	NA	S_EUR_ME	ME	ME	ME	ISR+TUR	ISR+TUR	ISR+TUR	ISR+TUR	ISR+TUR	ISR6	1e-05	0.986021	1e-05	1e-05	0.00381	1e-05	1e-05	1e-05	0.010109	2152.11	-52.4945	-139.675	NA	NA	NA	NA	NA	NA	NA	NA	NA	NA	NA	NA
ISR_52	SRR11548149	Asia	Israel	Israel	tritici	31.419	34.3482	1990	NA	NA	44.48	119931	2.42	1_2_1	Included	Included	Excluded	NA	1.776	B	2	NA	NA	S_EUR_ME	ME	ME	ME	ISR+TUR	ISR+TUR	ISR+TUR	ISR+TUR	ISR+TUR	ISR6	1e-05	0.948976	1e-05	1e-05	0.012938	1e-05	1e-05	1e-05	0.038026	2152.11	-52.4945	-139.675	NA	NA	NA	NA	NA	NA	NA	NA	NA	NA	NA	NA
ISR_7	SRR2153098	Asia	Israel	Israel: Eastern Galilee	tritici	33.1299	35.5968	1990	NA	NA	34.48	93236	2.829	1_2_1	Included	Included	Excluded	NA	1.512	C	3	NA	NA	S_EUR_ME	ME	ME	ME	ISR+TUR	ISR+TUR	ISR1	ISR1	ISR1	ISR2	0.422901	0.565143	1e-05	1e-05	0.011896	1e-05	1e-05	1e-05	1e-05	1875.4	5.08494	-126.696	NA	NA	NA	NA	NA	NA	NA	NA	NA	NA	NA	NA
ISR_70	ERR13759313	Asia	Israel	Israel: Mt. Judea & Planes	tritici	31.4197	34.4915	1990	NA	NA	43.8	98362	2.774	1_2_1	Included	Included	Excluded	NA	1.88	B	NA	NA	NA	S_EUR_ME	ME	ME	ME	ISR+TUR	ISR+TUR	ISR+TUR	ISR+TUR	ISR+TUR	ISR6	1e-05	0.877006	0.003091	0.000877	0.06029	1e-05	1e-05	1e-05	0.058696	2152.11	-52.4945	-139.675	NA	NA	NA	NA	NA	NA	NA	NA	NA	NA	NA	NA
ISR_8	ERR13759368	Asia	Israel	Israel: Eastern Galilee	tritici	33.1299	35.5968	1990	NA	NA	39.45	88260	2.857	1_2_1	Included	Included	Excluded	NA	1.817	C	2	NA	NA	S_EUR_ME	S_EUR2	TUR+	TUR	TUR2	TUR2	TUR5	TUR6	TUR7	TUR10	0.114741	0.151271	1e-05	1e-05	0.045805	1e-05	0.688133	1e-05	1e-05	1875.4	5.08494	-126.696	NA	NA	NA	NA	NA	NA	NA	NA	NA	NA	NA	NA
ISR_9	SRR11548145	Asia	Israel	Israel	tritici	33.1299	35.5968	1990	NA	NA	57.15	120659	2.498	1_1_3	Included	Included	Excluded	NA	1.946	C	3	NA	NA	S_EUR_ME	ME	ME	ME	ISR+TUR	ISR+TUR	ISR1	ISR1	ISR1	ISR2	0.436825	0.563105	1e-05	1e-05	1e-05	1e-05	1e-05	1e-05	1e-05	1875.4	5.08494	-126.696	NA	NA	NA	NA	NA	NA	NA	NA	NA	NA	NA	NA
ISR_94	SRR11548144	Asia	Israel	Israel	tritici	32.4715	35.4935	1990	NA	NA	39.26	123769	2.328	1_2_1	Included	Included	Excluded	NA	2.085	C	2	NA	NA	S_EUR_ME	ME	ME	ME	ISR+TUR	ISR+TUR	ISR+TUR	ISR+TUR	ISR+TUR	ISR6	1e-05	0.994362	1e-05	1e-05	1e-05	1e-05	1e-05	1e-05	0.005567	1966.6	-21.5806	-128.439	NA	NA	NA	NA	NA	NA	NA	NA	NA	NA	NA	NA
ISR_97	SRR2153102	Asia	Israel	Israel: Mt. Judea & Planes	tritici	31.6669	34.6889	1990	NA	NA	40.7	96389	2.698	1_1_3	Included	Included	Excluded	NA	1.761	C	2	NA	NA	S_EUR_ME	ME	ME	ME	ISR+TUR	ISR+TUR	ISR1	ISR2	ISR2	ISR3	1e-05	0.981912	1e-05	1e-05	1e-05	1e-05	1e-05	1e-05	0.018018	2152.11	-52.4945	-139.675	NA	NA	NA	NA	NA	NA	NA	NA	NA	NA	NA	NA
ISR_KU	SRR11548142	Asia	Israel	Israel	tritici	31.305	34.5233	2017	NA	NA	72	118667	2.385	1_1_3	Included	Included	Included	NA	2.079	B	2	NA	NA	S_EUR_ME	ME	ME	ME	EG	EG	EG	EG_ISR	EG_ISR	EG_ISR	1e-05	1e-05	1e-05	1e-05	0.99992	1e-05	1e-05	1e-05	1e-05	2152.11	-52.4945	-139.675	0.722456	1.62053	-1.29885	-0.600107	-0.0447442	-0.555869	0.0453638	-1.53559	-0.620048	-0.25149	-1.55495	-1.27823
ITBA022201	ERR13758477	Europe	Italy	Bari	tritici	41.0438	16.8842	2022	Greenhouse	4n	90.43	122497	2.412	1_2_1	Included	Included	Included	NA	1.786	B	3	0	NA	S_EUR_ME	S_EUR2	S_EUR2	S_EUR2	S_EUR2	S_EUR2	S_EURW_EG	IT+	IT	IT	0.99992	1e-05	1e-05	1e-05	1e-05	1e-05	1e-05	1e-05	1e-05	-0.86137	438.39	471.612	-1.09795	-0.790611	-0.718523	-1.03497	0.0951358	-0.187533	0.205815	-0.687862	1.21666	0.201378	-0.736616	0.932093
ITBA022205	ERR13758476	Europe	Italy	Bari	tritici	41.0438	16.8842	2022	Greenhouse	4n	91.26	122925	2.406	1_2_1	Excluded	Excluded	Excluded	clone_ITBA022201	NA	NA	NA	NA	NA	NA	NA	NA	NA	NA	NA	NA	NA	NA	NA	NA	NA	NA	NA	NA	NA	NA	NA	NA	NA	NA	NA	NA	NA	NA	NA	NA	NA	NA	NA	NA	NA	NA	NA
ITBA022210	ERR13758475	Europe	Italy	Bari	tritici	41.0438	16.8842	2022	Greenhouse	4n	84.45	131534	2.286	1_2_1	Included	Included	Included	NA	1.926	B	3	NA	NA	S_EUR_ME	S_EUR2	S_EUR2	S_EUR2	S_EUR2	S_EUR2	S_EURW_EG	IT+	IT	IT	0.99992	1e-05	1e-05	1e-05	1e-05	1e-05	1e-05	1e-05	1e-05	-0.86137	438.39	471.612	-1.09795	-0.790611	-0.718523	-1.03497	0.0951358	-0.187533	0.205815	-0.687862	1.21666	0.201378	-0.736616	0.932093
ITBA022213	ERR13758506	Europe	Italy	Bari	tritici	41.0438	16.8842	2022	Greenhouse	4n	90.54	135149	2.248	1_1_3	Included	Included	Included	NA	1.919	C	6	NA	NA	S_EUR_ME	S_EUR2	S_EUR2	S_EUR2	S_EUR2	S_EUR2	S_EURW_EG	IT+	IT	IT	0.99992	1e-05	1e-05	1e-05	1e-05	1e-05	1e-05	1e-05	1e-05	-0.86137	438.39	471.612	-1.09795	-0.790611	-0.718523	-1.03497	0.0951358	-0.187533	0.205815	-0.687862	1.21666	0.201378	-0.736616	0.932093
ITBA022216	ERR13758479	Europe	Italy	Bari	tritici	41.0438	16.8842	2022	Greenhouse	4n	75.41	119391	2.442	1_2_1	Excluded	Excluded	Excluded	clone_ITBA022201	NA	NA	NA	NA	NA	NA	NA	NA	NA	NA	NA	NA	NA	NA	NA	NA	NA	NA	NA	NA	NA	NA	NA	NA	NA	NA	NA	NA	NA	NA	NA	NA	NA	NA	NA	NA	NA	NA	NA
ITBA022218	ERR13758472	Europe	Italy	Bari	tritici	41.0438	16.8842	2022	Greenhouse	4n	99.03	133784	2.264	1_2_1	Included	Included	Included	NA	1.735	B	3	4	NA	S_EUR_ME	S_EUR2	S_EUR2	S_EUR2	S_EUR2	S_EUR2	S_EURW_EG	IT+	IT	IT	0.999911	1e-05	1e-05	1e-05	1e-05	1e-05	1e-05	1.9e-05	1e-05	-0.86137	438.39	471.612	-1.09795	-0.790611	-0.718523	-1.03497	0.0951358	-0.187533	0.205815	-0.687862	1.21666	0.201378	-0.736616	0.932093
ITBA022222	ERR13758478	Europe	Italy	Bari	tritici	41.0438	16.8842	2022	Greenhouse	4n	102.2	126560	2.398	1_1_3	Included	Included	Included	NA	1.637	C	6	NA	NA	S_EUR_ME	S_EUR2	S_EUR2	S_EUR2	S_EUR2	S_EUR2	S_EURW_EG	IT+	IT	IT	0.99992	1e-05	1e-05	1e-05	1e-05	1e-05	1e-05	1e-05	1e-05	-0.86137	438.39	471.612	-1.09795	-0.790611	-0.718523	-1.03497	0.0951358	-0.187533	0.205815	-0.687862	1.21666	0.201378	-0.736616	0.932093
ITBA062301	ERR13762795	Europe	Italy	Bari	tritici	41.0436	16.8847	2023	Field	NA	25.51	105148	2.475	1_2_1	Included	Included	Included	NA	1.948	C	3	4	NA	S_EUR_ME	S_EUR2	S_EUR2	S_EUR2	S_EUR2	S_EUR2	S_EURW_EG	IT+	IT	IT	0.99992	1e-05	1e-05	1e-05	1e-05	1e-05	1e-05	1e-05	1e-05	-0.86137	438.39	471.612	-1.09795	-0.790611	-0.718523	-1.03497	0.0951358	-0.187533	0.205815	-0.687862	1.21666	0.201378	-0.736616	0.932093
ITBA062306	ERR13762798	Europe	Italy	Bari	tritici	41.0436	16.8847	2023	Field	NA	29.38	104451	2.528	1_2_1	Excluded	Excluded	Excluded	clone_ITBA062301	NA	NA	NA	NA	NA	NA	NA	NA	NA	NA	NA	NA	NA	NA	NA	NA	NA	NA	NA	NA	NA	NA	NA	NA	NA	NA	NA	NA	NA	NA	NA	NA	NA	NA	NA	NA	NA	NA	NA
ITBO052301	ERR13762797	Europe	Italy	Bologna	tritici	44.5082	11.3423	2023	Pot	6n	20.69	104914	2.27	1_2_1	Included	Included	Included	NA	1.815	C	6	4	NA	S_EUR_ME	S_EUR2	TUR+	S_EUR1	S_EUR1	S_EUR1	S_EUR1	S_EUR1	S_EUR2	S_EUR3	0.496968	1e-05	1e-05	1e-05	0.008018	0.194259	0.300705	1e-05	1e-05	-397.944	-26.2334	125.008	0.341441	-0.191764	0.932129	0.921923	0.274981	-0.211158	-0.291699	0.657645	0.928729	0.851333	-0.241891	0.263679
ITBO052302	ERR13762796	Europe	Italy	Bologna	tritici	44.5082	11.3423	2023	Pot	4n	26.71	95286	2.264	1_2_1	Included	Included	Included	NA	2.007	C	NA	4	NA	N_EUR	N_EUR	N_EUR	N_EUR	N_EUR	N_EUR	N_EUR	N_EUR2	N_EUR2	E_EUR1	0.028096	1e-05	1e-05	1e-05	1e-05	0.82285	0.148995	1e-05	1e-05	-397.944	-26.2334	125.008	0.341441	-0.191764	0.932129	0.921923	0.274981	-0.211158	-0.291699	0.657645	0.928729	0.851333	-0.241891	0.263679
ITBO062201	ERR13762802	Europe	Italy	Cadriano Bologna	tritici	44.5528	11.411	2022	Field	4n	35.76	110463	2.519	1_1_3	Included	Included	Included	NA	1.655	C	6	4	A	S_EUR_ME	S_EUR2	S_EUR2	S_EUR2	S_EUR2	S_EUR2	S_EURW_EG	IT+	IT	IT	0.99992	1e-05	1e-05	1e-05	1e-05	1e-05	1e-05	1e-05	1e-05	-397.944	-26.2334	125.008	0.383776	-0.191764	0.988702	0.9944	0.274981	-0.283107	-0.34249	0.874857	0.936476	0.914583	-0.247211	0.218106
ITBO062202	ERR13762801	Europe	Italy	Cadriano Bologna	tritici	44.5528	11.411	2022	Field	4n	31.16	106289	2.418	1_2_1	Included	Included	Included	NA	1.45	B/C	3	0	A	S_EUR_ME	S_EUR2	S_EUR2	S_EUR2	S_EUR2	S_EUR2	S_EURW_EG	IT+	IT+	IT+_1	0.738471	1e-05	1e-05	1e-05	0.04852	0.157576	0.030329	1e-05	0.025064	-397.944	-26.2334	125.008	0.383776	-0.191764	0.988702	0.9944	0.274981	-0.283107	-0.34249	0.874857	0.936476	0.914583	-0.247211	0.218106
ITBO062203	ERR13762804	Europe	Italy	Cadriano Bologna	tritici	44.5528	11.411	2022	Field	NA	28.78	102409	2.405	1_1_3	Included	Included	Included	NA	1.792	C	1	4	A	S_EUR_ME	S_EUR2	TUR+	S_EUR1	S_EUR1	S_EUR1	S_EUR1	S_EUR1	S_EUR2	S_EUR3	0.373455	1e-05	1e-05	1e-05	1e-05	0.309958	0.307323	0.004925	0.004299	-397.944	-26.2334	125.008	0.383776	-0.191764	0.988702	0.9944	0.274981	-0.283107	-0.34249	0.874857	0.936476	0.914583	-0.247211	0.218106
ITBZ042301	ERR13762800	Europe	Italy	Bolzano	tritici	46.4893	11.303	2023	Pot	6n	20.21	96726	2.304	1_2_1	Included	Included	Included	NA	1.688	C	4	4	NA	S_EUR_ME	S_EUR2	TUR+	S_EUR1	S_EUR1	S_EUR1	S_EUR1	S_EUR1	S_EUR2	S_EUR4	0.069314	1e-05	1e-05	1e-05	1e-05	0.446424	0.484201	1e-05	1e-05	-541.904	-42.3117	54.1139	0.680121	-0.0972097	0.720437	1.38095	1.49394	0.338662	-0.888486	-1.55671	-1.12361	0.0758908	0.0028116	-1.99374
ITCN042301	ERR13762806	Europe	Italy	Cuneo	tritici	44.3724	7.49504	2023	Pot	6n	29.99	101007	2.318	1_2_1	Included	Included	Included	NA	3.595	C	7	4	NA	S_EUR_ME	S_EUR2	TUR+	S_EUR1	S_EUR1	S_EUR1	S_EUR1	S_EUR1	S_EUR2	S_EUR4	0.168174	1e-05	1e-05	1e-05	1e-05	0.428562	0.403204	1e-05	1e-05	-391.719	-77.9492	109.315	-0.166579	-0.317838	0.251429	0.197147	0.294964	0.974391	-0.10239	-1.26408	-0.650391	-0.39317	-0.191355	-0.460942
ITCN042302	ERR13762807	Europe	Italy	Cuneo	tritici	44.3724	7.49504	2023	Pot	4n	28.12	98027	2.273	1_2_1	Included	Included	Included	NA	3.79	C	7	4	NA	N_EUR	N_EUR	N_EUR	N_EUR	N_EUR	N_EUR	N_EUR	N_EUR2	N_EUR2	E_EUR2	1e-05	1e-05	1e-05	1e-05	1e-05	0.874307	0.125623	1e-05	1e-05	-391.719	-77.9492	109.315	-0.166579	-0.317838	0.251429	0.197147	0.294964	0.974391	-0.10239	-1.26408	-0.650391	-0.39317	-0.191355	-0.460942
ITCN052201	ERR13762813	Europe	Italy	Cuneo	tritici	44.3724	7.49504	2022	Pot	6n	50.81	96490	2.795	1_2_1	Included	Included	Included	NA	1.961	B	NA	4	NA	S_EUR_ME	S_EUR2	TUR+	S_EUR1	S_EUR1	S_EUR1	S_EUR1	S_EUR1	S_EUR2	S_EUR4	0.178728	0.006404	1e-05	1e-05	1e-05	0.404202	0.408077	0.002549	1e-05	-391.719	-77.9492	109.315	-0.166579	-0.317838	0.251429	0.197147	0.294964	0.974391	-0.10239	-1.26408	-0.650391	-0.39317	-0.191355	-0.460942
ITCN052204	ERR13762808	Europe	Italy	Cuneo	tritici	44.3724	7.49504	2022	Pot	4n	44.82	98161	2.482	1_2_1	Included	Included	Included	NA	1.725	B	9	4	A	N_EUR	N_EUR	N_EUR	N_EUR	N_EUR	N_EUR	N_EUR	N_EUR2	N_EUR2	E_EUR1	0.083416	1e-05	1e-05	1e-05	1e-05	0.694761	0.221762	1e-05	1e-05	-391.719	-77.9492	109.315	-0.166579	-0.317838	0.251429	0.197147	0.294964	0.974391	-0.10239	-1.26408	-0.650391	-0.39317	-0.191355	-0.460942
ITLE042301	ERR13762809	Europe	Italy	Lecce	tritici	39.9475	18.0369	2023	Pot	6n	19.9	94772	2.56	1_2_1	Included	Included	Included	NA	2.217	C	NA	0	NA	S_EUR_ME	S_EUR2	S_EUR2	S_EUR2	S_EUR2	S_EUR2	S_EURW_EG	IT+	IT	IT	0.99992	1e-05	1e-05	1e-05	1e-05	1e-05	1e-05	1e-05	1e-05	171.618	492.43	649.587	-2.79135	-3.01265	-1.37641	-2.48452	0.47481	0.429941	-0.095464	-1.64118	1.2412	-0.421252	-1.02831	0.749798
ITLI042201	ERR13762810	Europe	Italy	Liguria	tritici	43.9114	7.93288	2022	Pot	6n	43.25	101306	2.26	1_2_1	Included	Included	Included	NA	1.739	C	1	4	A	N_EUR	N_EUR	N_EUR	N_EUR	N_EUR	N_EUR	N_EUR_TUR	N_EUR1	N_EUR1	N_EUR1	1e-05	1e-05	1e-05	1e-05	1e-05	0.99992	1e-05	1e-05	1e-05	-353.957	-82.3627	121.422	-1.73297	-1.31066	-1.09902	-1.78391	-0.384453	1.64985	0.822225	-1.18262	0.583983	-0.917131	-0.415666	-1.13847
ITLI052301	ERR13762814	Europe	Italy	Liguria	tritici	43.9113	7.93242	2023	Pot	6n	31.69	101088	2.31	1_2_1	Included	Included	Included	NA	1.845	A/K	NA	4	NA	S_EUR_ME	S_EUR2	TUR+	S_EUR1	S_EUR1	S_EUR1	S_EUR1	S_EUR1	S_EUR2	S_EUR4	0.050947	1e-05	1e-05	1e-05	0.011479	0.474249	0.463272	1.2e-05	1e-05	-353.957	-82.3627	121.422	-1.73297	-1.31066	-1.09902	-1.78391	-0.384453	1.64985	0.822225	-1.18262	0.583983	-0.917131	-0.415666	-1.13847
ITMA052201	ERR13762811	Europe	Italy	Tolentino (Macerata)	tritici	43.234	13.3546	2022	Field	4n	29.65	99019	2.683	1_2_1	Included	Included	Included	NA	1.633	C	6	0	A	S_EUR_ME	S_EUR2	S_EUR2	S_EUR2	S_EUR2	S_EUR2	S_EURW_EG	IT+	IT	IT	0.99992	1e-05	1e-05	1e-05	1e-05	1e-05	1e-05	1e-05	1e-05	-380.185	80.0867	360.564	0.214436	0.0603814	0.196681	0.366261	0.294964	0.0369054	0.0846109	0.301659	0.818978	0.444511	-0.324345	0.959437
ITMA052208	ERR13762816	Europe	Italy	Tolentino (Macerata)	tritici	43.234	13.3546	2022	Field	4n	37.43	119057	2.36	1_1_3	Included	Included	Included	NA	1.71	B/C	NA	4	A	S_EUR_ME	S_EUR2	S_EUR2	S_EUR2	S_EUR2	S_EUR2	S_EURW_EG	IT+	IT+	IT+_2	0.948334	1e-05	1e-05	1e-05	0.051596	1e-05	1e-05	1e-05	1e-05	-380.185	80.0867	360.564	0.214436	0.0603814	0.196681	0.366261	0.294964	0.0369054	0.0846109	0.301659	0.818978	0.444511	-0.324345	0.959437
ITMA052213	ERR13762819	Europe	Italy	Tolentino (Macerata)	tritici	43.2325	13.4122	2022	Field	6n	32.11	110399	2.452	1_1_3	Included	Included	Included	NA	1.94	C	3	4	A	S_EUR_ME	S_EUR2	S_EUR2	S_EUR2	S_EUR2	S_EUR2	S_EURW_EG	IT+	IT	IT	0.99992	1e-05	1e-05	1e-05	1e-05	1e-05	1e-05	1e-05	1e-05	-380.185	80.0867	360.564	0.299106	0.139177	0.144671	0.366261	0.294964	0.00576328	0.0626787	0.0753962	1.02557	0.415922	-0.358036	0.894115
ITSA052301	ERR13762820	Europe	Italy	Sardegna	tritici	39.4186	9.08185	2023	Field	4n	34.28	108715	2.363	1_2_1	Included	Included	Included	NA	1.425	C	6	4	NA	S_EUR_ME	S_EUR2	TUR+	S_EUR1	S_EUR1	S_EUR1	S_EUR1	S_EUR1	S_EUR1	S_EUR2	0.69363	1e-05	1e-05	1e-05	1e-05	0.3063	1e-05	1e-05	1e-05	156.717	-9.57768	255.232	0.0874309	0.375564	-0.796995	-0.286037	0.175067	0.604981	0.766818	0.250372	1.31931	0.294735	-0.789812	0.531045
ITSA052302	ERR13762817	Europe	Italy	Sardegna	tritici	39.4186	9.08185	2023	Field	4n	34.15	110437	2.432	1_2_1	Included	Included	Included	NA	1.83	C	3	4	NA	S_EUR_ME	S_EUR2	S_EUR2	S_EUR2	S_EUR2	S_EUR2	S_EURW_EG	IT+	IT+	IT+_2	0.997702	1e-05	1e-05	1e-05	0.002228	1e-05	1e-05	1e-05	1e-05	156.717	-9.57768	255.232	0.0874309	0.375564	-0.796995	-0.286037	0.175067	0.604981	0.766818	0.250372	1.31931	0.294735	-0.789812	0.531045
ITSA052303	ERR13762818	Europe	Italy	Sardegna	tritici	39.4186	9.08185	2023	Field	4n	21.86	99403	2.432	1_1_3	Included	Included	Included	NA	1.824	C	6	4	NA	S_EUR_ME	S_EUR2	S_EUR2	S_EUR2	S_EUR2	S_EUR2	S_EURW_EG	IT+	IT+	IT+_1	0.841344	1e-05	1e-05	1e-05	1e-05	0.158586	1e-05	1e-05	1e-05	156.717	-9.57768	255.232	0.0874309	0.375564	-0.796995	-0.286037	0.175067	0.604981	0.766818	0.250372	1.31931	0.294735	-0.789812	0.531045
JIW2	SRR7642215	Europe	United Kingdom	United Kingdom	tritici	NA	NA	1980	NA	NA	19.9	153927	1.188	1_1_3	Included	Included	Excluded	NA	3.564	C	7	NA	NA	N_EUR	N_EUR	N_EUR	N_EUR	N_EUR	N_EUR	N_EUR	N_EUR2	N_EUR_old	N_EUR_old	1e-05	1e-05	1e-05	1e-05	1e-05	0.99992	1e-05	1e-05	1e-05	NA	NA	NA	NA	NA	NA	NA	NA	NA	NA	NA	NA	NA	NA	NA
JPN_2440813_a	SRR11747796	Asia	Japan	Japan	tritici	43.0667	141.5	2019	NA	NA	57.48	98699	2.657	1_1_3	Included	Excluded	Excluded	NA	NA	NA	NA	NA	NA	NA	NA	NA	NA	NA	NA	NA	NA	NA	NA	1e-05	1e-05	1e-05	0.99992	1e-05	1e-05	1e-05	1e-05	1e-05	NA	NA	NA	NA	NA	NA	NA	NA	NA	NA	NA	NA	NA	NA	NA
JPN_2440813_aii	SRR11747795	Asia	Japan	Japan	tritici	43.0667	141.5	2019	NA	NA	51.65	93639	2.796	1_2_1	Included	Excluded	Excluded	NA	NA	NA	NA	NA	NA	NA	NA	NA	NA	NA	NA	NA	NA	NA	NA	1e-05	1e-05	1e-05	0.99992	1e-05	1e-05	1e-05	1e-05	1e-05	NA	NA	NA	NA	NA	NA	NA	NA	NA	NA	NA	NA	NA	NA	NA
JPN_CHI_79a	SRR11747798	Asia	Japan	Japan	tritici	42.8833	143.067	2019	NA	NA	51.53	93221	2.746	1_2_1	Included	Excluded	Excluded	NA	NA	NA	NA	NA	NA	NA	NA	NA	NA	NA	NA	NA	NA	NA	NA	1e-05	1e-05	1e-05	0.99992	1e-05	1e-05	1e-05	1e-05	1e-05	NA	NA	NA	NA	NA	NA	NA	NA	NA	NA	NA	NA	NA	NA	NA
JPN_CHI_79b	SRR11747797	Asia	Japan	Japan	tritici	42.8833	143.067	2019	NA	NA	53.08	99697	2.638	1_2_1	Included	Excluded	Excluded	NA	NA	NA	NA	NA	NA	NA	NA	NA	NA	NA	NA	NA	NA	NA	NA	1e-05	1e-05	1.6e-05	0.999914	1e-05	1e-05	1e-05	1e-05	1e-05	NA	NA	NA	NA	NA	NA	NA	NA	NA	NA	NA	NA	NA	NA	NA
JPN_CHIKARA	SRR11548141	Asia	Japan	Japan	tritici	35.4042	139.55	2015	NA	NA	19.61	164513	1.321	1_2_1	Included	Excluded	Excluded	NA	NA	NA	NA	NA	NA	NA	NA	NA	NA	NA	NA	NA	NA	NA	NA	1e-05	1e-05	1e-05	0.99992	1e-05	1e-05	1e-05	1e-05	1e-05	NA	NA	NA	NA	NA	NA	NA	NA	NA	NA	NA	NA	NA	NA	NA
JPN_MEK_13a	SRR11747801	Asia	Japan	Japan	tritici	42.8833	143.067	2019	NA	NA	67.37	109446	2.338	1_2_1	Included	Excluded	Excluded	NA	NA	NA	NA	NA	NA	NA	NA	NA	NA	NA	NA	NA	NA	NA	NA	1e-05	1e-05	1e-05	0.99992	1e-05	1e-05	1e-05	1e-05	1e-05	NA	NA	NA	NA	NA	NA	NA	NA	NA	NA	NA	NA	NA	NA	NA
JPN_MEK_13b	SRR11747800	Asia	Japan	Japan	tritici	42.8833	143.067	2019	NA	NA	83.88	117418	2.397	1_2_1	Included	Excluded	Excluded	NA	NA	NA	NA	NA	NA	NA	NA	NA	NA	NA	NA	NA	NA	NA	NA	1e-05	1e-05	1e-05	0.99992	1e-05	1e-05	1e-05	1e-05	1e-05	NA	NA	NA	NA	NA	NA	NA	NA	NA	NA	NA	NA	NA	NA	NA
JPN_MEK_13c	SRR11747799	Asia	Japan	Japan	tritici	42.8833	143.067	2019	NA	NA	54.13	96368	2.706	1_2_1	Included	Excluded	Excluded	NA	NA	NA	NA	NA	NA	NA	NA	NA	NA	NA	NA	NA	NA	NA	NA	1e-05	1e-05	1e-05	0.99992	1e-05	1e-05	1e-05	1e-05	1e-05	NA	NA	NA	NA	NA	NA	NA	NA	NA	NA	NA	NA	NA	NA	NA
JPN_MEK_2b	SRR11747803	Asia	Japan	Japan	tritici	42.8833	143.067	2019	NA	NA	57.18	98505	2.681	1_1_3	Included	Excluded	Excluded	NA	NA	NA	NA	NA	NA	NA	NA	NA	NA	NA	NA	NA	NA	NA	NA	1e-05	1e-05	1e-05	0.99992	1e-05	1e-05	1e-05	1e-05	1e-05	NA	NA	NA	NA	NA	NA	NA	NA	NA	NA	NA	NA	NA	NA	NA
JPN_MEK_2c	SRR11747802	Asia	Japan	Japan	tritici	42.8833	143.067	2019	NA	NA	61.04	105566	2.512	1_1_3	Included	Excluded	Excluded	NA	NA	NA	NA	NA	NA	NA	NA	NA	NA	NA	NA	NA	NA	NA	NA	1e-05	1e-05	1e-05	0.99992	1e-05	1e-05	1e-05	1e-05	1e-05	NA	NA	NA	NA	NA	NA	NA	NA	NA	NA	NA	NA	NA	NA	NA
KAZ_1a	SRR11548139	Asia	Kazakhstan	Kazakhstan	tritici	53.8667	64.4525	2018	NA	NA	30.18	113093	2.266	1_2_1	Included	Excluded	Excluded	NA	NA	NA	NA	NA	NA	NA	NA	NA	NA	NA	NA	NA	NA	NA	NA	1e-05	1e-05	1e-05	1e-05	1e-05	1e-05	0.99992	1e-05	1e-05	NA	NA	NA	NA	NA	NA	NA	NA	NA	NA	NA	NA	NA	NA	NA
KAZ_1b	SRR11548138	Asia	Kazakhstan	Kazakhstan	tritici	53.8667	64.4525	2018	NA	NA	53.16	119197	2.342	1_2_1	Included	Excluded	Excluded	NA	NA	NA	NA	NA	NA	NA	NA	NA	NA	NA	NA	NA	NA	NA	NA	1e-05	1e-05	1e-05	1e-05	1e-05	1e-05	0.99992	1e-05	1e-05	NA	NA	NA	NA	NA	NA	NA	NA	NA	NA	NA	NA	NA	NA	NA
KAZ_2	SRR11548137	Asia	Kazakhstan	Kazakhstan	tritici	53.8667	64.4525	2018	NA	NA	79.93	123399	2.302	1_1_3	Included	Excluded	Excluded	NA	NA	NA	NA	NA	NA	NA	NA	NA	NA	NA	NA	NA	NA	NA	NA	1e-05	1e-05	1e-05	1e-05	1.5e-05	1e-05	0.999914	1.1e-05	1e-05	NA	NA	NA	NA	NA	NA	NA	NA	NA	NA	NA	NA	NA	NA	NA
LTKD062206	ERR13762823	Europe	Lithuania	Akademija Kėdainiai district	tritici	55.39	23.87	2022	Field	6n	30.97	102551	2.142	1_1_3	Included	Included	Included	NA	2.052	C	NA	NA	A	N_EUR	N_EUR	N_EUR	N_EUR	N_EUR	N_EUR	N_EUR_TUR	N_EUR1	N_EUR1	N_EUR1	1e-05	1e-05	1e-05	1e-05	1e-05	0.99992	1e-05	1e-05	1e-05	-1318.75	-222.349	-202.619	-0.843939	-1.31066	0.968628	0.293784	0.674639	-0.105919	-0.526028	1.27006	-0.0706486	-0.657554	1.29371	1.09312
LTKD062208	ERR13762825	Europe	Lithuania	Akademija Kėdainiai district	tritici	55.39	23.87	2022	Field	6n	37.48	93978	2.443	1_2_1	Included	Included	Included	NA	1.891	A/C	NA	4	A	N_EUR	N_EUR	N_EUR	N_EUR	N_EUR	N_EUR	N_EUR	N_EUR2	N_EUR2	E_EUR1	1e-05	1e-05	1e-05	1e-05	1e-05	0.87302	0.12691	1e-05	1e-05	-1318.75	-222.349	-202.619	-0.843939	-1.31066	0.968628	0.293784	0.674639	-0.105919	-0.526028	1.27006	-0.0706486	-0.657554	1.29371	1.09312
LTKD062215	ERR13762822	Europe	Lithuania	Akademija Kėdainiai district	tritici	55.39	23.87	2022	Field	NA	31.54	98760	2.239	1_2_1	Included	Included	Included	NA	1.886	A	NA	4	A	N_EUR	N_EUR	N_EUR	N_EUR	N_EUR	N_EUR	N_EUR	N_EUR2	N_EUR2	E_EUR2	1e-05	1e-05	1e-05	1e-05	1e-05	0.954936	0.044994	1e-05	1e-05	-1318.75	-222.349	-202.619	-0.843939	-1.31066	0.968628	0.293784	0.674639	-0.105919	-0.526028	1.27006	-0.0706486	-0.657554	1.29371	1.09312
LTKD062218	ERR13762827	Europe	Lithuania	Akademija Kėdainiai district	tritici	55.39	23.87	2022	Field	NA	34.92	93241	2.419	1_1_3	Included	Included	Included	NA	2.03	C	1	4	NA	N_EUR	N_EUR	N_EUR	N_EUR	N_EUR	N_EUR	N_EUR	N_EUR2	N_EUR2	E_EUR2	1e-05	1e-05	1e-05	1e-05	0.01174	0.984939	1e-05	0.003262	1e-05	-1318.75	-222.349	-202.619	-0.843939	-1.31066	0.968628	0.293784	0.674639	-0.105919	-0.526028	1.27006	-0.0706486	-0.657554	1.29371	1.09312
LTKD062220	ERR13762829	Europe	Lithuania	Akademija Kėdainiai district	tritici	55.39	23.87	2022	Field	NA	30.68	88779	2.584	1_2_1	Included	Included	Included	NA	1.793	B/C	NA	NA	A	N_EUR	N_EUR	N_EUR	N_EUR	N_EUR	N_EUR	N_EUR	N_EUR2	N_EUR2	E_EUR2	1e-05	1e-05	1e-05	1e-05	1e-05	0.884778	0.115152	1e-05	1e-05	-1318.75	-222.349	-202.619	-0.843939	-1.31066	0.968628	0.293784	0.674639	-0.105919	-0.526028	1.27006	-0.0706486	-0.657554	1.29371	1.09312
LVAI062204	ERR13762826	Europe	Latvia	Skrīveri Aizkraukle county	tritici	56.631	25.1184	2022	Field	6n	40.98	98640	2.383	1_2_1	Included	Included	Included	NA	1.814	C	4	4	NA	N_EUR	N_EUR	N_EUR	N_EUR	N_EUR	N_EUR	N_EUR	N_EUR2	N_EUR2	E_EUR2	1e-05	1e-05	1e-05	1e-05	0.011711	0.900445	0.08609	1e-05	0.001704	-1474.44	-259.225	-247.082	-0.928609	-1.49977	1.1639	0.487057	0.594707	0.208724	-0.105853	1.4209	0.0320007	-0.71043	1.32651	1.24959
LVAI062205	ERR13762833	Europe	Latvia	Skrīveri Aizkraukle county	tritici	56.631	25.1184	2022	Field	6n	37.74	106588	2.246	1_2_1	Included	Included	Included	NA	2.117	C	1	4	NA	N_EUR	N_EUR	N_EUR	N_EUR	N_EUR	N_EUR	N_EUR	N_EUR2	N_EUR2	E_EUR2	1e-05	1e-05	1e-05	1e-05	0.001713	0.991599	0.006628	1e-05	1e-05	-1474.44	-259.225	-247.082	-0.928609	-1.49977	1.1639	0.487057	0.594707	0.208724	-0.105853	1.4209	0.0320007	-0.71043	1.32651	1.24959
LVAI062232	ERR13762830	Europe	Latvia	Skrīveri Aizkraukle county	tritici	56.631	25.1184	2022	Field	6n	33.57	94856	2.41	1_1_3	Included	Included	Included	NA	2.152	B	NA	4	A	N_EUR	N_EUR	N_EUR	N_EUR	N_EUR	N_EUR	N_EUR	N_EUR2	N_EUR2	E_EUR2	1e-05	1e-05	1e-05	1e-05	1e-05	0.902738	0.097192	1e-05	1e-05	-1474.44	-259.225	-247.082	-0.928609	-1.49977	1.1639	0.487057	0.594707	0.208724	-0.105853	1.4209	0.0320007	-0.71043	1.32651	1.24959
LVAI062233	ERR13762834	Europe	Latvia	Skrīveri Aizkraukle county	tritici	56.631	25.1184	2022	Field	6n	42.45	107861	2.144	1_1_3	Included	Included	Included	NA	2.146	C	NA	4	NA	N_EUR	N_EUR	N_EUR	N_EUR	N_EUR	N_EUR	N_EUR	N_EUR2	N_EUR2	E_EUR2	1e-05	1e-05	1e-05	1e-05	0.008668	0.989972	1e-05	0.0013	1e-05	-1474.44	-259.225	-247.082	-0.928609	-1.49977	1.1639	0.487057	0.594707	0.208724	-0.105853	1.4209	0.0320007	-0.71043	1.32651	1.24959
LVAI062234	ERR13762832	Europe	Latvia	Skrīveri Aizkraukle county	tritici	56.631	25.1184	2022	Field	6n	28.97	94228	2.296	1_1_3	Included	Included	Included	NA	1.971	C	4	NA	NA	N_EUR	N_EUR	N_EUR	N_EUR	N_EUR	N_EUR	N_EUR_TUR	N_EUR1	N_EUR1	N_EUR1	1e-05	1e-05	1e-05	1e-05	0.002618	0.997312	1e-05	1e-05	1e-05	-1474.44	-259.225	-247.082	-0.928609	-1.49977	1.1639	0.487057	0.594707	0.208724	-0.105853	1.4209	0.0320007	-0.71043	1.32651	1.24959
LVAI062235	ERR13762835	Europe	Latvia	Skrīveri Aizkraukle county	tritici	56.631	25.1184	2022	Field	6n	29.76	89968	2.456	1_1_3	Included	Included	Included	NA	1.748	C	1	4	A	N_EUR	N_EUR	N_EUR	N_EUR	N_EUR	N_EUR	N_EUR	N_EUR2	N_EUR2	E_EUR2	0.019652	1e-05	1e-05	1e-05	0.000783	0.911812	0.058685	0.003593	0.005445	-1474.44	-259.225	-247.082	-0.928609	-1.49977	1.1639	0.487057	0.594707	0.208724	-0.105853	1.4209	0.0320007	-0.71043	1.32651	1.24959
NCSU_EG_02_03	SRR19456438	Africa	Egypt	Sohag Governorate Sohag	tritici	26.5595	31.697	2015/2016	NA	NA	14.75	NA	NA	NA	Excluded	Excluded	Excluded	coverage	NA	NA	NA	NA	NA	NA	NA	NA	NA	NA	NA	NA	NA	NA	NA	NA	NA	NA	NA	NA	NA	NA	NA	NA	NA	NA	NA	NA	NA	NA	NA	NA	NA	NA	NA	NA	NA	NA	NA
NCSU_EG_02_05	SRR19456446	Africa	Egypt	Ash Sharqia Governorate Sharqia	tritici	30.6	31.57	2015/2016	NA	NA	21.04	96006	2.541	1_2_1	Included	Included	Included	NA	1.934	A/F	2	NA	NA	S_EUR_ME	ME	ME	ME	EG	EG	EG	EG_ISR	EG_ISR	EG_ISR	1e-05	1.6e-05	1e-05	1e-05	0.999914	1e-05	1e-05	1e-05	1e-05	2297.91	-106.684	-137.698	1.90784	2.61336	-1.22585	0.0521917	0.274981	-2.19244	-1.72999	-1.86443	-0.532893	0.179367	-1.79699	-0.666024
NCSU_EG_02_12	SRR19456443	Africa	Egypt	Menia Governorate El Minia	tritici	28.08	30.76	2015/2016	NA	NA	23.85	96418	2.633	1_2_1	Included	Included	Included	NA	1.725	B	3	NA	NA	S_EUR_ME	S_EUR2	S_EUR2	S_EUR2	S_EUR2	S_EUR2	S_EURW_EG	EG2	EG3	EG5	0.692394	0.105613	1e-05	1e-05	0.201934	1e-05	1e-05	1e-05	1e-05	2502.92	-605.153	47.7775	1.82317	1.84116	-0.213929	0.632012	0.414861	-2.35674	-1.89852	0.153834	-1.52065	2.07534	-2.22434	-0.957695
NCSU_EG_02_19	SRR19456429	Africa	Egypt	Qena Governorate Qena	tritici	26.15	32.71	2015/2016	NA	NA	25.2	96653	2.602	1_1_3	Included	Included	Included	NA	1.491	C	3	NA	NA	S_EUR_ME	ME	ME	ME	EG	EG	EG	EG_ISR	EG1	EG1	1e-05	1e-05	1e-05	1e-05	0.99992	1e-05	1e-05	1e-05	1e-05	2731.67	-768.705	114.568	2.7122	2.1721	0.245954	1.40511	1.59385	-2.3707	-1.90891	1.0981	-2.47484	3.76487	-2.34403	-1.53496
NCSU_EG_03_02	SRR19456427	Africa	Egypt	Qena Governorate Qena	tritici	26.15	32.71	2015/2016	NA	NA	26.89	103835	2.53	1_2_1	Included	Included	Included	NA	1.362	C	3	NA	NA	S_EUR_ME	ME	ME	ME	EG	EG	EG	EG_ISR	EG_ISR	EG_ISR	1e-05	1e-05	1e-05	1e-05	0.99992	1e-05	1e-05	1e-05	1e-05	2731.67	-768.705	114.568	2.7122	2.1721	0.245954	1.40511	1.59385	-2.3707	-1.90891	1.0981	-2.47484	3.76487	-2.34403	-1.53496
NCSU_EG_03_05	SRR19456610	Africa	Egypt	Alexandria Governorate Alexandria	tritici	31.2	29.9	2015/2016	NA	NA	20.39	96885	2.603	1_1_3	Included	Included	Included	NA	1.802	B	2	NA	NA	S_EUR_ME	S_EUR2	S_EUR2	S_EUR2	S_EUR2	S_EUR2	S_EURW_EG	EG2	EG2	EG4	0.277834	1e-05	1e-05	1e-05	0.722096	1e-05	1e-05	1e-05	1e-05	2173.97	-84.443	-131.951	-1.85998	-0.711816	-2.18486	-2.65364	0.314947	-0.855478	-0.651849	-0.262489	-0.0267482	-1.00897	-1.72341	-0.225478
NCSU_EG_03_06	SRR19456426	Africa	Egypt	Qena Governorate Qena	tritici	26.15	32.71	2015/2016	NA	NA	27.06	148588	1.587	1_2_1	Included	Included	Included	NA	1.516	B	NA	NA	NA	S_EUR_ME	ME	ME	ME	EG	EG	EG	EG_ISR	EG1	EG1	1.4e-05	1e-05	1e-05	1e-05	0.999916	1e-05	1e-05	1e-05	1e-05	2731.67	-768.705	114.568	2.7122	2.1721	0.245954	1.40511	1.59385	-2.3707	-1.90891	1.0981	-2.47484	3.76487	-2.34403	-1.53496
NCSU_EG_03_07	SRR19456425	Africa	Egypt	Qena Governorate Qena	tritici	26.15	32.71	2015/2016	NA	NA	22.72	101334	2.505	1_1_3	Included	Included	Included	NA	1.921	B	2	NA	NA	S_EUR_ME	ME	ME	ME	EG	EG	EG	EG_ISR	EG1	EG1	1e-05	1e-05	1e-05	1e-05	0.99992	1e-05	1e-05	1e-05	1e-05	2731.67	-768.705	114.568	2.7122	2.1721	0.245954	1.40511	1.59385	-2.3707	-1.90891	1.0981	-2.47484	3.76487	-2.34403	-1.53496
NCSU_EG_03_09	SRR19456405	Africa	Egypt	Gharbia Governorate Kaf relshiekh	tritici	31.1086	30.9391	2015/2016	NA	NA	13.71	NA	NA	NA	Excluded	Excluded	Excluded	coverage	NA	NA	NA	NA	NA	NA	NA	NA	NA	NA	NA	NA	NA	NA	NA	NA	NA	NA	NA	NA	NA	NA	NA	NA	NA	NA	NA	NA	NA	NA	NA	NA	NA	NA	NA	NA	NA	NA	NA
NCSU_EG_03_24	SRR19456442	Africa	Egypt	Menia Governorate El Minia	tritici	28.08	30.76	2015/2016	NA	NA	19.57	90562	2.687	1_2_1	Excluded	Excluded	Excluded	clone_NCSU_EG_02_12	NA	NA	NA	NA	NA	NA	NA	NA	NA	NA	NA	NA	NA	NA	NA	NA	NA	NA	NA	NA	NA	NA	NA	NA	NA	NA	NA	NA	NA	NA	NA	NA	NA	NA	NA	NA	NA	NA	NA
NCSU_EG_04_02	SRR19456424	Africa	Egypt	Qena Governorate Qena	tritici	26.15	32.71	2015/2016	NA	NA	19.65	95456	2.567	1_1_3	Included	Included	Included	NA	1.76	B	2	NA	NA	S_EUR_ME	ME	ME	ME	EG	EG	EG	EG1	EG1	EG3	1e-05	1e-05	1e-05	1e-05	0.99992	1e-05	1e-05	1e-05	1e-05	2731.67	-768.705	114.568	2.7122	2.1721	0.245954	1.40511	1.59385	-2.3707	-1.90891	1.0981	-2.47484	3.76487	-2.34403	-1.53496
NCSU_EG_04_04	SRR19456437	Africa	Egypt	Sohag Governorate Sohag	tritici	26.55	31.69	2015/2016	NA	NA	17.53	89806	2.551	1_2_1	Included	Included	Included	NA	1.732	B	2	NA	NA	S_EUR_ME	ME	ME	ME	EG	EG	EG	EG_ISR	EG1	EG2	1e-05	0.003203	0.000909	0.027258	0.907589	0.049403	1e-05	0.002067	0.009551	2703.98	-698.072	101.046	2.11951	1.91996	0.078973	0.970241	0.674639	-2.36963	-1.91237	1.04682	-2.25275	3.30694	-2.31211	-1.30861
NCSU_EG_04_07	SRR19456608	Africa	Egypt	Gharbia Governorate Kaf relshiekh	tritici	31.1	30.93	2015/2016	NA	NA	19.11	94155	2.549	1_1_3	Included	Included	Included	NA	1.359	C	2	NA	NA	S_EUR_ME	ME	ME	ME	EG	EG	EG	EG_ISR	EG_ISR	EG_ISR	1e-05	1e-05	1e-05	1e-05	0.999918	1.2e-05	1e-05	1e-05	1e-05	2173.97	-84.443	-131.951	1.39982	2.47153	-1.47678	-0.455151	0.155084	-1.89713	-1.39639	-1.62308	-0.106802	-0.382038	-1.72873	-0.410811
NCSU_EG_04_14	SRR19456441	Africa	Egypt	Menia Governorate El Minia	tritici	28.08	30.76	2015/2016	NA	NA	17.3	94914	2.499	1_1_3	Included	Included	Included	NA	1.787	B	3	NA	NA	S_EUR_ME	S_EUR2	S_EUR2	S_EUR2	S_EUR2	S_EUR2	S_EURW_EG	EG2	EG3	EG5	0.745555	0.093556	1e-05	1e-05	0.160829	1e-05	1e-05	1e-05	1e-05	2502.92	-605.153	47.7775	1.82317	1.84116	-0.213929	0.632012	0.414861	-2.35674	-1.89852	0.153834	-1.52065	2.07534	-2.22434	-0.957695
NCSU_EG_04_15	SRR19456456	Africa	Egypt	Dakahlia Governorate Dakahlia	tritici	31.1658	31.4921	2015/2016	NA	NA	12.68	NA	NA	NA	Excluded	Excluded	Excluded	coverage	NA	NA	NA	NA	NA	NA	NA	NA	NA	NA	NA	NA	NA	NA	NA	NA	NA	NA	NA	NA	NA	NA	NA	NA	NA	NA	NA	NA	NA	NA	NA	NA	NA	NA	NA	NA	NA	NA	NA
NCSU_EG_04_16	SRR19456423	Africa	Egypt	Qena Governorate Qena	tritici	26.15	32.71	2015/2016	NA	NA	24.18	101493	2.488	1_2_1	Included	Included	Included	NA	1.439	A	NA	NA	NA	S_EUR_ME	ME	ME	ME	EG	EG	EG	EG_ISR	EG1	EG2	1e-05	1e-05	1e-05	1e-05	0.99992	1e-05	1e-05	1e-05	1e-05	2731.67	-768.705	114.568	2.7122	2.1721	0.245954	1.40511	1.59385	-2.3707	-1.90891	1.0981	-2.47484	3.76487	-2.34403	-1.53496
NCSU_EG_04_18	SRR19456597	Africa	Egypt	Gharbia Governorate Kaf relshiekh	tritici	31.1	30.93	2015/2016	NA	NA	16.28	92787	2.512	1_2_1	Included	Included	Included	NA	1.393	B	2	NA	NA	S_EUR_ME	ME	ME	ME	EG	EG	EG	EG1	EG1	EG3	1e-05	1e-05	1e-05	1e-05	0.99992	1e-05	1e-05	1e-05	1e-05	2173.97	-84.443	-131.951	1.39982	2.47153	-1.47678	-0.455151	0.155084	-1.89713	-1.39639	-1.62308	-0.106802	-0.382038	-1.72873	-0.410811
NCSU_EG_05_10	SRR19456586	Africa	Egypt	Gharbia Governorate Kaf relshiekh	tritici	31.1	30.93	2015/2016	NA	NA	18.02	94437	2.559	1_2_1	Included	Included	Included	NA	1.978	B	2	NA	NA	S_EUR_ME	ME	ME	ME	EG	EG	EG	EG1	EG1	EG3	1e-05	1e-05	1e-05	1e-05	0.99992	1e-05	1e-05	1e-05	1e-05	2173.97	-84.443	-131.951	1.39982	2.47153	-1.47678	-0.455151	0.155084	-1.89713	-1.39639	-1.62308	-0.106802	-0.382038	-1.72873	-0.410811
NCSU_EG_05_11	SRR19456440	Africa	Egypt	Menia Governorate El Minia	tritici	28.08	30.76	2015/2016	NA	NA	16.89	95329	2.494	1_1_3	Included	Included	Included	NA	1.894	C	NA	NA	NA	S_EUR_ME	S_EUR2	S_EUR2	S_EUR2	S_EUR2	S_EUR2	S_EURW_EG	EG2	EG3	EG5	0.471856	0.026497	1e-05	1e-05	0.501587	1e-05	1e-05	1e-05	1e-05	2502.92	-605.153	47.7775	1.82317	1.84116	-0.213929	0.632012	0.414861	-2.35674	-1.89852	0.153834	-1.52065	2.07534	-2.22434	-0.957695
NCSU_EG_05_12	SRR19456436	Africa	Egypt	Sohag Governorate Sohag	tritici	26.55	31.69	2015/2016	NA	NA	17.78	92785	2.558	1_1_3	Excluded	Excluded	Excluded	clone_NCSU_EG_03_07	NA	NA	NA	NA	NA	NA	NA	NA	NA	NA	NA	NA	NA	NA	NA	NA	NA	NA	NA	NA	NA	NA	NA	NA	NA	NA	NA	NA	NA	NA	NA	NA	NA	NA	NA	NA	NA	NA	NA
NCSU_EG_05_13	SRR19456609	Africa	Egypt	Alexandria Governorate Alexandria	tritici	31.2	29.9	2015/2016	NA	NA	19.69	123257	1.96	1_2_1	Included	Included	Included	NA	1.97	B	3	NA	NA	S_EUR_ME	S_EUR2	S_EUR2	S_EUR2	S_EUR2	S_EUR2	S_EURW_EG	EG2	EG3	EG6	0.790581	1.1e-05	1e-05	1e-05	0.209349	1e-05	1e-05	1e-05	1e-05	2173.97	-84.443	-131.951	-1.85998	-0.711816	-2.18486	-2.65364	0.314947	-0.855478	-0.651849	-0.262489	-0.0267482	-1.00897	-1.72341	-0.225478
NCSU_EG_05_17	SRR19456422	Africa	Egypt	Qena Governorate Qena	tritici	26.15	32.71	2015/2016	NA	NA	20.04	97774	2.537	1_2_1	Included	Included	Included	NA	1.424	C	3	NA	NA	S_EUR_ME	ME	ME	ME	EG	EG	EG	EG_ISR	EG_ISR	EG_ISR	1.3e-05	1.9e-05	1e-05	1e-05	0.999908	1e-05	1e-05	1e-05	1e-05	2731.67	-768.705	114.568	2.7122	2.1721	0.245954	1.40511	1.59385	-2.3707	-1.90891	1.0981	-2.47484	3.76487	-2.34403	-1.53496
NCSU_EG_05_18	SRR19456575	Africa	Egypt	Gharbia Governorate Kaf relshiekh	tritici	31.1	30.93	2015/2016	NA	NA	17.4	90585	2.583	1_2_1	Included	Included	Included	NA	1.777	B	2	NA	NA	S_EUR_ME	ME	ME	ME	EG	EG	EG	EG1	EG1	EG3	1e-05	1e-05	1e-05	1e-05	0.99992	1e-05	1e-05	1e-05	1e-05	2173.97	-84.443	-131.951	1.39982	2.47153	-1.47678	-0.455151	0.155084	-1.89713	-1.39639	-1.62308	-0.106802	-0.382038	-1.72873	-0.410811
NCSU_EG_05_24	SRR19456541	Africa	Egypt	Dakahlia Governorate Dakahlia	tritici	31.16	31.49	2015/2016	NA	NA	22.03	97523	2.556	1_2_1	Included	Included	Included	NA	1.861	B	2	NA	NA	S_EUR_ME	ME	ME	ME	EG	EG	EG	EG1	EG1	EG3	1e-05	1e-05	1e-05	1e-05	0.99992	1e-05	1e-05	1e-05	1e-05	2216.57	-66.6863	-140.806	1.35748	2.34545	-1.48134	-0.382674	0.235016	-1.97337	-1.49335	-1.72867	-0.165551	-0.298295	-1.72429	-0.486767
NCSU_EG_06_18	SRR19456435	Africa	Egypt	Sohag Governorate Sohag	tritici	26.55	31.69	2015/2016	NA	NA	24.15	104557	2.435	1_2_1	Included	Included	Included	NA	1.852	A	NA	NA	NA	S_EUR_ME	ME	ME	ME	EG	EG	EG	EG_ISR	EG1	EG2	1e-05	1e-05	1e-05	1e-05	0.99992	1e-05	1e-05	1e-05	1e-05	2703.98	-698.072	101.046	2.11951	1.91996	0.078973	0.970241	0.674639	-2.36963	-1.91237	1.04682	-2.25275	3.30694	-2.31211	-1.30861
NCSU_EG_07_13	SRR19456434	Africa	Egypt	Sohag Governorate Sohag	tritici	26.5595	31.697	2015/2016	NA	NA	14.88	NA	NA	NA	Excluded	Excluded	Excluded	coverage	NA	NA	NA	NA	NA	NA	NA	NA	NA	NA	NA	NA	NA	NA	NA	NA	NA	NA	NA	NA	NA	NA	NA	NA	NA	NA	NA	NA	NA	NA	NA	NA	NA	NA	NA	NA	NA	NA	NA
NCSU_EG_07_15	SRR19456530	Africa	Egypt	Alexandria Governorate Alexandria	tritici	31.2	29.9	2015/2016	NA	NA	21.52	102740	2.475	1_1_3	Included	Included	Included	NA	1.43	B	3	NA	NA	S_EUR_ME	S_EUR2	S_EUR2	S_EUR2	S_EUR2	S_EUR2	S_EURW_EG	EG2	EG2	EG4	0.319097	1e-05	1e-05	1e-05	0.680833	1e-05	1e-05	1e-05	1e-05	2173.97	-84.443	-131.951	-1.85998	-0.711816	-2.18486	-2.65364	0.314947	-0.855478	-0.651849	-0.262489	-0.0267482	-1.00897	-1.72341	-0.225478
NCSU_EG_07_16	SRR19456433	Africa	Egypt	Sohag Governorate Sohag	tritici	26.5595	31.697	2015/2016	NA	NA	14.45	NA	NA	NA	Excluded	Excluded	Excluded	coverage	NA	NA	NA	NA	NA	NA	NA	NA	NA	NA	NA	NA	NA	NA	NA	NA	NA	NA	NA	NA	NA	NA	NA	NA	NA	NA	NA	NA	NA	NA	NA	NA	NA	NA	NA	NA	NA	NA	NA
NCSU_EG_07_17	SRR19456445	Africa	Egypt	Ash Sharqia Governorate Sharqia	tritici	30.6	31.57	2015/2016	NA	NA	19.32	94266	2.536	1_2_1	Excluded	Excluded	Excluded	clone_NCSU_EG_02_05	NA	NA	NA	NA	NA	NA	NA	NA	NA	NA	NA	NA	NA	NA	NA	NA	NA	NA	NA	NA	NA	NA	NA	NA	NA	NA	NA	NA	NA	NA	NA	NA	NA	NA	NA	NA	NA	NA	NA
NCSU_EG_07_18	SRR19456529	Africa	Egypt	Dakahlia Governorate Dakahlia	tritici	31.16	31.49	2015/2016	NA	NA	19.54	99798	2.497	1_2_1	Included	Included	Included	NA	1.645	B	2	NA	NA	S_EUR_ME	ME	ME	ME	EG	EG	EG	EG1	EG1	EG3	1e-05	1e-05	1e-05	1e-05	0.99992	1e-05	1e-05	1e-05	1e-05	2216.57	-66.6863	-140.806	1.35748	2.34545	-1.48134	-0.382674	0.235016	-1.97337	-1.49335	-1.72867	-0.165551	-0.298295	-1.72429	-0.486767
NCSU_EG_07_19	SRR19456432	Africa	Egypt	Sohag Governorate Sohag	tritici	26.5595	31.697	2015/2016	NA	NA	14.64	NA	NA	NA	Excluded	Excluded	Excluded	coverage	NA	NA	NA	NA	NA	NA	NA	NA	NA	NA	NA	NA	NA	NA	NA	NA	NA	NA	NA	NA	NA	NA	NA	NA	NA	NA	NA	NA	NA	NA	NA	NA	NA	NA	NA	NA	NA	NA	NA
NCSU_EG_07_20	SRR19456421	Africa	Egypt	Qena Governorate Qena	tritici	26.15	32.71	2015/2016	NA	NA	15.57	86683	2.578	1_2_1	Excluded	Excluded	Excluded	clone_NCSU_EG_05_17	NA	NA	NA	NA	NA	NA	NA	NA	NA	NA	NA	NA	NA	NA	NA	NA	NA	NA	NA	NA	NA	NA	NA	NA	NA	NA	NA	NA	NA	NA	NA	NA	NA	NA	NA	NA	NA	NA	NA
NCSU_EG_07_21	SRR19456420	Africa	Egypt	Qena Governorate Qena	tritici	26.15	32.71	2015/2016	NA	NA	16.55	90372	2.574	1_1_3	Included	Included	Included	NA	1.546	B	NA	NA	NA	S_EUR_ME	ME	ME	ME	EG	EG	EG	EG_ISR	EG1	EG1	1e-05	1e-05	1e-05	1e-05	0.99992	1e-05	1e-05	1e-05	1e-05	2731.67	-768.705	114.568	2.7122	2.1721	0.245954	1.40511	1.59385	-2.3707	-1.90891	1.0981	-2.47484	3.76487	-2.34403	-1.53496
NCSU_EG_07_22	SRR19456518	Africa	Egypt	Dakahlia Governorate Dakahlia	tritici	31.16	31.49	2015/2016	NA	NA	20.25	98304	2.482	1_1_3	Included	Included	Included	NA	1.439	B	2	NA	NA	S_EUR_ME	ME	ME	ME	EG	EG	EG	EG1	EG1	EG3	1e-05	1e-05	1e-05	1e-05	0.99992	1e-05	1e-05	1e-05	1e-05	2216.57	-66.6863	-140.806	1.35748	2.34545	-1.48134	-0.382674	0.235016	-1.97337	-1.49335	-1.72867	-0.165551	-0.298295	-1.72429	-0.486767
NCSU_EG_07_23	SRR19456439	Africa	Egypt	Alexandria Governorate Alexandria	tritici	31.2	29.9	2015/2016	NA	NA	18.4	100699	2.433	1_1_3	Included	Included	Included	NA	1.549	C	3	NA	NA	S_EUR_ME	S_EUR2	S_EUR2	S_EUR2	S_EUR2	S_EUR2	S_EURW_EG	EG2	EG2	EG4	0.330613	1e-05	1e-05	1e-05	0.669317	1e-05	1e-05	1e-05	1e-05	2173.97	-84.443	-131.951	-1.85998	-0.711816	-2.18486	-2.65364	0.314947	-0.855478	-0.651849	-0.262489	-0.0267482	-1.00897	-1.72341	-0.225478
NCSU_EG_07_24	SRR19456431	Africa	Egypt	Sohag Governorate Sohag	tritici	26.5595	31.697	2015/2016	NA	NA	7.412	NA	NA	NA	Excluded	Excluded	Excluded	coverage	NA	NA	NA	NA	NA	NA	NA	NA	NA	NA	NA	NA	NA	NA	NA	NA	NA	NA	NA	NA	NA	NA	NA	NA	NA	NA	NA	NA	NA	NA	NA	NA	NA	NA	NA	NA	NA	NA	NA
NCSU_EG_08_02	SRR19456419	Africa	Egypt	Qena Governorate Qena	tritici	26.15	32.71	2015/2016	NA	NA	24.43	98882	2.587	1_2_1	Included	Included	Included	NA	1.489	A	2	NA	NA	S_EUR_ME	ME	ME	ME	EG	EG	EG	EG_ISR	EG1	EG1	1e-05	1e-05	1e-05	1e-05	0.999915	1e-05	1e-05	1.5e-05	1e-05	2731.67	-768.705	114.568	2.7122	2.1721	0.245954	1.40511	1.59385	-2.3707	-1.90891	1.0981	-2.47484	3.76487	-2.34403	-1.53496
NCSU_EG_08_03	SRR19456447	Africa	Egypt	Dakahlia Governorate Dakahlia	tritici	31.16	31.49	2015/2016	NA	NA	26.29	105255	2.49	1_2_1	Included	Included	Included	NA	1.369	C	3	NA	NA	S_EUR_ME	ME	ME	ME	EG	EG	EG	EG1	EG1	EG3	1e-05	1e-05	1e-05	1e-05	0.99992	1e-05	1e-05	1e-05	1e-05	2216.57	-66.6863	-140.806	1.35748	2.34545	-1.48134	-0.382674	0.235016	-1.97337	-1.49335	-1.72867	-0.165551	-0.298295	-1.72429	-0.486767
NCSU_EG_08_04	SRR19456430	Africa	Egypt	Sohag Governorate Sohag	tritici	26.55	31.69	2015/2016	NA	NA	20.23	95299	2.543	1_1_3	Included	Included	Included	NA	1.651	B	2	NA	NA	S_EUR_ME	ME	ME	ME	EG	EG	EG	EG_ISR	EG1	EG2	1e-05	1e-05	1e-05	1e-05	0.99992	1e-05	1e-05	1e-05	1e-05	2703.98	-698.072	101.046	2.11951	1.91996	0.078973	0.970241	0.674639	-2.36963	-1.91237	1.04682	-2.25275	3.30694	-2.31211	-1.30861
NCSU_EG_08_05	SRR19456428	Africa	Egypt	Alexandria Governorate Alexandria	tritici	31.2	29.9	2015/2016	NA	NA	28.92	135002	1.901	1_1_3	Included	Included	Included	NA	1.431	B	3	NA	NA	S_EUR_ME	S_EUR2	S_EUR2	S_EUR2	S_EUR2	S_EUR2	S_EURW_EG	EG2	EG3	EG6	0.818591	0.016633	1e-05	1e-05	0.164713	1.2e-05	1e-05	1.1e-05	1e-05	2173.97	-84.443	-131.951	-1.85998	-0.711816	-2.18486	-2.65364	0.314947	-0.855478	-0.651849	-0.262489	-0.0267482	-1.00897	-1.72341	-0.225478
NCSU_EG_08_06	SRR19456564	Africa	Egypt	Gharbia Governorate Kaf relshiekh	tritici	31.1	30.93	2015/2016	NA	NA	29.48	167574	1.392	1_1_3	Included	Included	Included	NA	1.876	A/B	2	NA	NA	S_EUR_ME	ME	ME	ME	EG	EG	EG	EG_ISR	EG_ISR	EG_ISR	1e-05	1e-05	1e-05	1e-05	0.99992	1e-05	1e-05	1e-05	1e-05	2173.97	-84.443	-131.951	1.39982	2.47153	-1.47678	-0.455151	0.155084	-1.89713	-1.39639	-1.62308	-0.106802	-0.382038	-1.72873	-0.410811
NCSU_EG_08_07	SRR19456444	Africa	Egypt	Ash Sharqia Governorate Sharqia	tritici	30.6	31.57	2015/2016	NA	NA	23.8	105409	2.386	1_2_1	Included	Included	Included	NA	1.575	A/F	2	NA	NA	S_EUR_ME	ME	ME	ME	EG	EG	EG	EG_ISR	EG_ISR	EG_ISR	1e-05	1e-05	1e-05	1e-05	0.99992	1e-05	1e-05	1e-05	1e-05	2297.91	-106.684	-137.698	1.90784	2.61336	-1.22585	0.0521917	0.274981	-2.19244	-1.72999	-1.86443	-0.532893	0.179367	-1.79699	-0.666024
NCSU_EG_08_08	SRR19456513	Africa	Egypt	Alexandria Governorate Alexandria	tritici	31.2	29.9	2015/2016	NA	NA	18.01	193725	1.047	1_2_1	Included	Included	Included	NA	1.972	B	3	NA	NA	S_EUR_ME	S_EUR2	S_EUR2	S_EUR2	S_EUR2	S_EUR2	S_EURW_EG	EG2	EG3	EG6	0.814542	1e-05	1e-05	1e-05	0.185387	1e-05	1.1e-05	1e-05	1e-05	2173.97	-84.443	-131.951	-1.85998	-0.711816	-2.18486	-2.65364	0.314947	-0.855478	-0.651849	-0.262489	-0.0267482	-1.00897	-1.72341	-0.225478
NCSU_EG_08_09	SRR19456553	Africa	Egypt	Gharbia Governorate Kaf relshiekh	tritici	31.1	30.93	2015/2016	NA	NA	19.67	91412	2.586	1_2_1	Included	Included	Included	NA	1.237	B	2	NA	NA	S_EUR_ME	ME	ME	ME	EG	EG	EG	EG1	EG1	EG3	1e-05	1e-05	1e-05	1e-05	0.99992	1e-05	1e-05	1e-05	1e-05	2173.97	-84.443	-131.951	1.39982	2.47153	-1.47678	-0.455151	0.155084	-1.89713	-1.39639	-1.62308	-0.106802	-0.382038	-1.72873	-0.410811
NCSU_EG_08_16	SRR19456478	Africa	Egypt	Gharbia Governorate Kaf relshiekh	tritici	31.1	30.93	2015/2016	NA	NA	17.74	97614	2.429	1_1_3	Included	Included	Included	NA	1.738	B	2	NA	NA	S_EUR_ME	ME	ME	ME	EG	EG	EG	EG1	EG1	EG3	1e-05	1e-05	1e-05	1e-05	0.99992	1e-05	1e-05	1e-05	1e-05	2173.97	-84.443	-131.951	1.39982	2.47153	-1.47678	-0.455151	0.155084	-1.89713	-1.39639	-1.62308	-0.106802	-0.382038	-1.72873	-0.410811
NCSU_EG_08_17	SRR19456502	Africa	Egypt	Alexandria Governorate Alexandria	tritici	31.2001	29.91	2015/2016	NA	NA	10.1	NA	NA	NA	Excluded	Excluded	Excluded	coverage	NA	NA	NA	NA	NA	NA	NA	NA	NA	NA	NA	NA	NA	NA	NA	NA	NA	NA	NA	NA	NA	NA	NA	NA	NA	NA	NA	NA	NA	NA	NA	NA	NA	NA	NA	NA	NA	NA	NA
NCSU_EG_08_18	SRR19456491	Africa	Egypt	Alexandria Governorate Alexandria	tritici	31.2001	29.91	2015/2016	NA	NA	10.43	NA	NA	NA	Excluded	Excluded	Excluded	coverage	NA	NA	NA	NA	NA	NA	NA	NA	NA	NA	NA	NA	NA	NA	NA	NA	NA	NA	NA	NA	NA	NA	NA	NA	NA	NA	NA	NA	NA	NA	NA	NA	NA	NA	NA	NA	NA	NA	NA
NCSU_EG_08_19	SRR19456416	Africa	Egypt	Alexandria Governorate Alexandria	tritici	31.2	29.9	2015/2016	NA	NA	19.35	103318	2.365	1_2_1	Included	Included	Included	NA	1.819	B	3	NA	NA	S_EUR_ME	S_EUR2	S_EUR2	S_EUR2	S_EUR2	S_EUR2	S_EURW_EG	EG2	EG2	EG4	0.365745	1e-05	1e-05	1e-05	0.634185	1e-05	1e-05	1e-05	1e-05	2173.97	-84.443	-131.951	-1.85998	-0.711816	-2.18486	-2.65364	0.314947	-0.855478	-0.651849	-0.262489	-0.0267482	-1.00897	-1.72341	-0.225478
NCSU_EG_08_20	SRR19456467	Africa	Egypt	Gharbia Governorate Kaf relshiekh	tritici	31.1	30.93	2015/2016	NA	NA	18.46	237664	0.7279	NA	Excluded	Excluded	Excluded	heterozygous	NA	NA	NA	NA	NA	NA	NA	NA	NA	NA	NA	NA	NA	NA	NA	NA	NA	NA	NA	NA	NA	NA	NA	NA	NA	NA	NA	NA	NA	NA	NA	NA	NA	NA	NA	NA	NA	NA	NA
NCSU_IL_07_11	SRR19456509	Asia	Israel	Mt Judea Plain Talmei Yaffe	tritici	31.6163	34.6141	1991	NA	NA	11.21	NA	NA	NA	Excluded	Excluded	Excluded	coverage	NA	NA	NA	NA	NA	NA	NA	NA	NA	NA	NA	NA	NA	NA	NA	NA	NA	NA	NA	NA	NA	NA	NA	NA	NA	NA	NA	NA	NA	NA	NA	NA	NA	NA	NA	NA	NA	NA	NA
NCSU_IL_07_12	SRR19456511	Asia	Israel	Emek Bet Shean Ein Hanaziv	tritici	32.46	35.5	1990	NA	NA	26.16	106983	2.533	1_2_1	Excluded	Excluded	Excluded	clone_ISR_94	NA	NA	NA	NA	NA	NA	NA	NA	NA	NA	NA	NA	NA	NA	NA	NA	NA	NA	NA	NA	NA	NA	NA	NA	NA	NA	NA	NA	NA	NA	NA	NA	NA	NA	NA	NA	NA	NA	NA
NCSU_IL_07_14	SRR19456510	Asia	Israel	Northern Coastal Plain Ein Shemer	tritici	32.46	35	2010	NA	NA	25.09	105299	2.472	1_1_3	Excluded	Excluded	Excluded	clone_ISR_216	NA	NA	NA	NA	NA	NA	NA	NA	NA	NA	NA	NA	NA	NA	NA	NA	NA	NA	NA	NA	NA	NA	NA	NA	NA	NA	NA	NA	NA	NA	NA	NA	NA	NA	NA	NA	NA	NA	NA
NCSU_IL_08_21	SRR19456507	Asia	Israel	Eastern Galilee Hula Valley	tritici	33.11	35.6	1990	NA	NA	19.07	99640	2.347	1_2_1	Excluded	Excluded	Excluded	clone_ISR_8	NA	NA	NA	NA	NA	NA	NA	NA	NA	NA	NA	NA	NA	NA	NA	NA	NA	NA	NA	NA	NA	NA	NA	NA	NA	NA	NA	NA	NA	NA	NA	NA	NA	NA	NA	NA	NA	NA	NA
NCSU_IL_08_22	SRR19456514	Asia	Israel	Mt Judea Plain Bet Dagan	tritici	31.99	34.82	1990	NA	NA	18.31	94844	2.639	1_2_1	Excluded	Excluded	Excluded	clone_ISR_70	NA	NA	NA	NA	NA	NA	NA	NA	NA	NA	NA	NA	NA	NA	NA	NA	NA	NA	NA	NA	NA	NA	NA	NA	NA	NA	NA	NA	NA	NA	NA	NA	NA	NA	NA	NA	NA	NA	NA
NCSU_IL_08_23	SRR19456508	Asia	Israel	Northern Coastal Plain Tel Fara	tritici	32.28	35.33	2010	NA	NA	24.75	106558	2.508	1_1_3	Excluded	Excluded	Excluded	clone_ISR_218	NA	NA	NA	NA	NA	NA	NA	NA	NA	NA	NA	NA	NA	NA	NA	NA	NA	NA	NA	NA	NA	NA	NA	NA	NA	NA	NA	NA	NA	NA	NA	NA	NA	NA	NA	NA	NA	NA	NA
NCSU_IL_08_24	SRR19456512	Asia	Israel	Mt Judea Plain Bizaron	tritici	31.79	34.72	2010	NA	NA	23.02	103926	2.444	1_2_1	Excluded	Excluded	Excluded	clone_ISR_219	NA	NA	NA	NA	NA	NA	NA	NA	NA	NA	NA	NA	NA	NA	NA	NA	NA	NA	NA	NA	NA	NA	NA	NA	NA	NA	NA	NA	NA	NA	NA	NA	NA	NA	NA	NA	NA	NA	NA
NCSU_RU_01_06	SRR19456567	Europe	Russia	Rostov Oblast Rostov on Don	tritici	47.2922	39.6091	2017	NA	NA	13.01	NA	NA	NA	Excluded	Excluded	Excluded	coverage	NA	NA	NA	NA	NA	NA	NA	NA	NA	NA	NA	NA	NA	NA	NA	NA	NA	NA	NA	NA	NA	NA	NA	NA	NA	NA	NA	NA	NA	NA	NA	NA	NA	NA	NA	NA	NA	NA	NA
NCSU_RU_01_12	SRR19456480	Europe	Russia	Kostanay Oblast Karabalyk	tritici	53.5101	62.0784	2018	NA	NA	8.081	NA	NA	NA	Excluded	Excluded	Excluded	coverage	NA	NA	NA	NA	NA	NA	NA	NA	NA	NA	NA	NA	NA	NA	NA	NA	NA	NA	NA	NA	NA	NA	NA	NA	NA	NA	NA	NA	NA	NA	NA	NA	NA	NA	NA	NA	NA	NA	NA
NCSU_RU_01_21	SRR19456470	Europe	Russia	Kurgan Oblast Kurgan	tritici	55.15	65.05	2018	NA	NA	24.99	97799	2.56	1_2_1	Included	Excluded	Excluded	NA	NA	NA	NA	NA	NA	NA	NA	NA	NA	NA	NA	NA	NA	NA	NA	1e-05	1e-05	1e-05	1e-05	1e-05	1e-05	0.99992	1e-05	1e-05	NA	NA	NA	NA	NA	NA	NA	NA	NA	NA	NA	NA	NA	NA	NA
NCSU_RU_01_22	SRR19456558	Europe	Russia	Chelyabinsk Oblast Timiryazevskoe	tritici	54.56	60.44	2018	NA	NA	29.18	100306	2.498	1_2_1	Included	Excluded	Excluded	NA	NA	NA	NA	NA	NA	NA	NA	NA	NA	NA	NA	NA	NA	NA	NA	1e-05	1e-05	1e-05	1e-05	1e-05	1e-05	0.99992	1e-05	1e-05	NA	NA	NA	NA	NA	NA	NA	NA	NA	NA	NA	NA	NA	NA	NA
NCSU_RU_01_23	SRR19456479	Europe	Russia	Kostanay Oblast Karabalyk	tritici	53.51	62.07	2018	NA	NA	24.21	101965	2.454	1_2_1	Included	Excluded	Excluded	NA	NA	NA	NA	NA	NA	NA	NA	NA	NA	NA	NA	NA	NA	NA	NA	1e-05	1e-05	1e-05	1e-05	1e-05	1e-05	0.99992	1e-05	1e-05	NA	NA	NA	NA	NA	NA	NA	NA	NA	NA	NA	NA	NA	NA	NA
NCSU_RU_01_24	SRR19456469	Europe	Russia	Kurgan Oblast Kurgan	tritici	55.15	65.05	2018	NA	NA	28.24	104553	2.454	1_1_3	Included	Excluded	Excluded	NA	NA	NA	NA	NA	NA	NA	NA	NA	NA	NA	NA	NA	NA	NA	NA	1e-05	1e-05	1e-05	1e-05	1e-05	1e-05	0.99992	1e-05	1e-05	NA	NA	NA	NA	NA	NA	NA	NA	NA	NA	NA	NA	NA	NA	NA
NCSU_RU_02_06	SRR19456477	Europe	Russia	Kostanay Oblast Karabalyk	tritici	53.51	62.07	2018	NA	NA	31.31	104192	2.434	1_1_3	Included	Excluded	Excluded	NA	NA	NA	NA	NA	NA	NA	NA	NA	NA	NA	NA	NA	NA	NA	NA	1e-05	1e-05	1e-05	0.008986	1e-05	1e-05	0.990944	1e-05	1e-05	NA	NA	NA	NA	NA	NA	NA	NA	NA	NA	NA	NA	NA	NA	NA
NCSU_RU_02_07	SRR19456468	Europe	Russia	Kurgan Oblast Kurgan	tritici	55.15	65.05	2018	NA	NA	20.58	95100	2.583	1_2_1	Included	Excluded	Excluded	NA	NA	NA	NA	NA	NA	NA	NA	NA	NA	NA	NA	NA	NA	NA	NA	1e-05	1e-05	1e-05	1e-05	1e-05	1e-05	0.99992	1e-05	1e-05	NA	NA	NA	NA	NA	NA	NA	NA	NA	NA	NA	NA	NA	NA	NA
NCSU_RU_02_08	SRR19456557	Europe	Russia	Chelyabinsk Oblast Timiryazevskoe	tritici	54.56	60.44	2018	NA	NA	28.67	105710	2.481	1_1_3	Included	Excluded	Excluded	NA	NA	NA	NA	NA	NA	NA	NA	NA	NA	NA	NA	NA	NA	NA	NA	1e-05	1e-05	1e-05	1e-05	1e-05	1e-05	0.99992	1e-05	1e-05	NA	NA	NA	NA	NA	NA	NA	NA	NA	NA	NA	NA	NA	NA	NA
NCSU_RU_02_11	SRR19456566	Europe	Russia	Rostov Oblast Rostov on Don	tritici	47.29	39.6	2017	NA	NA	39.14	110047	2.387	1_1_3	Included	Included	Included	NA	1.718	C/L	NA	NA	NA	S_EUR_ME	S_EUR2	TUR+	TUR	TUR2	TUR2	TUR5	TUR6	TUR7	TUR11	1e-05	1e-05	1e-05	1e-05	0.016553	0.059472	0.727958	0.195967	1e-05	-790.878	379.756	276.37	-0.335919	-1.40522	2.76254	1.71918	1.29411	-0.407675	0.104234	2.37724	0.915172	0.57607	0.64294	3.01329
NCSU_RU_02_15	SRR19456565	Europe	Russia	Rostov Oblast Rostov on Don	tritici	47.29	39.6	2017	NA	NA	28.54	105789	2.398	1_1_3	Included	Included	Included	NA	2.051	C	1	NA	NA	S_EUR_ME	S_EUR2	TUR+	TUR	TUR2	TUR2	TUR5	TUR6	TUR7	TUR11	1e-05	1e-05	1e-05	1e-05	1e-05	0.070594	0.929336	1e-05	1e-05	-790.878	379.756	276.37	-0.335919	-1.40522	2.76254	1.71918	1.29411	-0.407675	0.104234	2.37724	0.915172	0.57607	0.64294	3.01329
NCSU_RU_02_22	SRR19456563	Europe	Russia	Rostov Oblast Rostov on Don	tritici	47.29	39.6	2017	NA	NA	35.83	109812	2.391	1_1_3	Included	Included	Included	NA	1.641	B	NA	NA	NA	S_EUR_ME	S_EUR2	TUR+	TUR	TUR2	TUR2	TUR5	TUR6	TUR7	TUR11	1e-05	1e-05	1e-05	1e-05	1e-05	0.017693	0.784358	0.195393	0.002506	-790.878	379.756	276.37	-0.335919	-1.40522	2.76254	1.71918	1.29411	-0.407675	0.104234	2.37724	0.915172	0.57607	0.64294	3.01329
NCSU_RU_02_24	SRR19456476	Europe	Russia	Kostanay Oblast Karabalyk	tritici	53.51	62.07	2018	NA	NA	33.52	105207	2.466	1_2_1	Included	Excluded	Excluded	NA	NA	NA	NA	NA	NA	NA	NA	NA	NA	NA	NA	NA	NA	NA	NA	1.1e-05	1e-05	1e-05	1e-05	1e-05	1e-05	0.999919	1e-05	1e-05	NA	NA	NA	NA	NA	NA	NA	NA	NA	NA	NA	NA	NA	NA	NA
NCSU_RU_03_04	SRR19456556	Europe	Russia	Chelyabinsk Oblast Timiryazevskoe	tritici	54.56	60.44	2018	NA	NA	23.86	101682	2.495	1_1_3	Included	Excluded	Excluded	NA	NA	NA	NA	NA	NA	NA	NA	NA	NA	NA	NA	NA	NA	NA	NA	1e-05	1e-05	1e-05	1e-05	1e-05	1e-05	0.980124	1e-05	0.019806	NA	NA	NA	NA	NA	NA	NA	NA	NA	NA	NA	NA	NA	NA	NA
NCSU_RU_03_15	SRR19456555	Europe	Russia	Chelyabinsk Oblast Timiryazevskoe	tritici	54.56	60.44	2018	NA	NA	21.48	95247	2.568	1_2_1	Included	Excluded	Excluded	NA	NA	NA	NA	NA	NA	NA	NA	NA	NA	NA	NA	NA	NA	NA	NA	1e-05	1e-05	1e-05	1e-05	1e-05	1e-05	0.99992	1e-05	1e-05	NA	NA	NA	NA	NA	NA	NA	NA	NA	NA	NA	NA	NA	NA	NA
NCSU_RU_03_21	SRR19456475	Europe	Russia	Kostanay Oblast Karabalyk	tritici	53.51	62.07	2018	NA	NA	24.81	98512	2.53	1_1_3	Included	Excluded	Excluded	NA	NA	NA	NA	NA	NA	NA	NA	NA	NA	NA	NA	NA	NA	NA	NA	1e-05	1e-05	1e-05	1e-05	1e-05	1e-05	0.992651	1e-05	0.007279	NA	NA	NA	NA	NA	NA	NA	NA	NA	NA	NA	NA	NA	NA	NA
NCSU_RU_03_22	SRR19456562	Europe	Russia	Rostov Oblast Rostov on Don	tritici	47.29	39.6	2017	NA	NA	26.52	97133	2.533	1_2_1	Included	Included	Included	NA	1.969	A	5	NA	NA	S_EUR_ME	S_EUR2	TUR+	TUR	TUR2	TUR2	TUR5	TUR6	TUR7	TUR11	0.011017	0.014055	1e-05	1e-05	0.036127	0.16891	0.60538	0.164481	1e-05	-790.878	379.756	276.37	-0.335919	-1.40522	2.76254	1.71918	1.29411	-0.407675	0.104234	2.37724	0.915172	0.57607	0.64294	3.01329
NCSU_RU_04_11	SRR19456474	Europe	Russia	Kostanay Oblast Karabalyk	tritici	53.51	62.07	2018	NA	NA	29.37	103974	2.474	1_1_3	Included	Excluded	Excluded	NA	NA	NA	NA	NA	NA	NA	NA	NA	NA	NA	NA	NA	NA	NA	NA	1e-05	1e-05	1e-05	1e-05	1e-05	1e-05	0.99992	1e-05	1e-05	NA	NA	NA	NA	NA	NA	NA	NA	NA	NA	NA	NA	NA	NA	NA
NCSU_RU_04_12	SRR19456561	Europe	Russia	Rostov Oblast Rostov on Don	tritici	47.29	39.6	2017	NA	NA	28.73	103618	2.401	1_2_1	Included	Included	Included	NA	1.868	A	5	NA	NA	S_EUR_ME	S_EUR2	TUR+	TUR	TUR2	TUR2	TUR5	TUR6	TUR7	TUR11	1e-05	1e-05	1e-05	1e-05	0.022346	0.134173	0.843421	1e-05	1e-05	-790.878	379.756	276.37	-0.335919	-1.40522	2.76254	1.71918	1.29411	-0.407675	0.104234	2.37724	0.915172	0.57607	0.64294	3.01329
NCSU_RU_04_13	SRR19456554	Europe	Russia	Chelyabinsk Oblast Timiryazevskoe	tritici	54.56	60.44	2018	NA	NA	27.93	103652	2.49	1_1_3	Included	Excluded	Excluded	NA	NA	NA	NA	NA	NA	NA	NA	NA	NA	NA	NA	NA	NA	NA	NA	1e-05	1e-05	1e-05	1e-05	1e-05	1e-05	0.99992	1e-05	1e-05	NA	NA	NA	NA	NA	NA	NA	NA	NA	NA	NA	NA	NA	NA	NA
NCSU_RU_04_20	SRR19456552	Europe	Russia	Chelyabinsk Oblast Timiryazevskoe	tritici	54.56	60.44	2018	NA	NA	24.15	200093	0.9978	NA	Excluded	Excluded	Excluded	heterozygous	NA	NA	NA	NA	NA	NA	NA	NA	NA	NA	NA	NA	NA	NA	NA	NA	NA	NA	NA	NA	NA	NA	NA	NA	NA	NA	NA	NA	NA	NA	NA	NA	NA	NA	NA	NA	NA	NA	NA
NCSU_RU_04_21	SRR19456551	Europe	Russia	Chelyabinsk Oblast Timiryazevskoe	tritici	54.56	60.44	2018	NA	NA	21.56	225486	0.7957	NA	Excluded	Excluded	Excluded	heterozygous	NA	NA	NA	NA	NA	NA	NA	NA	NA	NA	NA	NA	NA	NA	NA	NA	NA	NA	NA	NA	NA	NA	NA	NA	NA	NA	NA	NA	NA	NA	NA	NA	NA	NA	NA	NA	NA	NA	NA
NCSU_RU_05_08	SRR19456568	Europe	Russia	Krasnodar Krai Krasnodar	tritici	45.1	39.03	2017	NA	NA	24.7	100846	2.41	1_2_1	Included	Included	Included	NA	2.019	A/C	2	NA	NA	S_EUR_ME	S_EUR2	TUR+	TUR	TUR2	TUR2	TUR5	TUR6	TUR7	TUR11	1e-05	1e-05	1e-05	0.005856	0.003942	0.210184	0.772311	1e-05	0.007666	-543.249	477.919	160.417	-0.081909	-0.869407	1.79897	1.23599	-2.14294	0.0207974	0.402051	0.413281	0.554931	0.505989	0.213823	2.55148
NCSU_RU_05_16	SRR19456473	Europe	Russia	Kostanay Oblast Karabalyk	tritici	53.51	62.07	2018	NA	NA	24.02	102100	2.46	1_2_1	Included	Excluded	Excluded	NA	NA	NA	NA	NA	NA	NA	NA	NA	NA	NA	NA	NA	NA	NA	NA	1e-05	1e-05	1e-05	1e-05	1e-05	1e-05	0.99992	1e-05	1e-05	NA	NA	NA	NA	NA	NA	NA	NA	NA	NA	NA	NA	NA	NA	NA
NCSU_RU_05_19	SRR19456560	Europe	Russia	Rostov Oblast Rostov on Don	tritici	47.29	39.6	2017	NA	NA	32.83	111300	2.301	1_1_3	Included	Included	Included	NA	1.823	A/C	2	NA	NA	S_EUR_ME	S_EUR2	TUR+	TUR	TUR2	TUR2	TUR5	TUR6	TUR7	TUR11	1e-05	1e-05	1e-05	1e-05	1e-05	0.074001	0.925929	1e-05	1e-05	-790.878	379.756	276.37	-0.335919	-1.40522	2.76254	1.71918	1.29411	-0.407675	0.104234	2.37724	0.915172	0.57607	0.64294	3.01329
NCSU_RU_05_21	SRR19456472	Europe	Russia	Kostanay Oblast Karabalyk	tritici	53.51	62.07	2018	NA	NA	26.05	101922	2.462	1_1_3	Included	Excluded	Excluded	NA	NA	NA	NA	NA	NA	NA	NA	NA	NA	NA	NA	NA	NA	NA	NA	1e-05	1e-05	1e-05	1e-05	1e-05	1e-05	0.99992	1e-05	1e-05	NA	NA	NA	NA	NA	NA	NA	NA	NA	NA	NA	NA	NA	NA	NA
NCSU_RU_05_23	SRR19456550	Europe	Russia	Chelyabinsk Oblast Timiryazevskoe	tritici	54.56	60.44	2018	NA	NA	27.24	100269	2.533	1_1_3	Included	Excluded	Excluded	NA	NA	NA	NA	NA	NA	NA	NA	NA	NA	NA	NA	NA	NA	NA	NA	1e-05	1e-05	1e-05	1e-05	1e-05	1e-05	0.99992	1e-05	1e-05	NA	NA	NA	NA	NA	NA	NA	NA	NA	NA	NA	NA	NA	NA	NA
NCSU_RU_06_03	SRR19456549	Europe	Russia	Chelyabinsk Oblast Timiryazevskoe	tritici	54.56	60.44	2018	NA	NA	23.7	98378	2.536	1_2_1	Included	Excluded	Excluded	NA	NA	NA	NA	NA	NA	NA	NA	NA	NA	NA	NA	NA	NA	NA	NA	1e-05	1e-05	1e-05	1e-05	1e-05	1e-05	0.99992	1e-05	1e-05	NA	NA	NA	NA	NA	NA	NA	NA	NA	NA	NA	NA	NA	NA	NA
NCSU_RU_06_04	SRR19456471	Europe	Russia	Kostanay Oblast Karabalyk	tritici	53.51	62.07	2018	NA	NA	22.8	99671	2.499	1_1_3	Included	Excluded	Excluded	NA	NA	NA	NA	NA	NA	NA	NA	NA	NA	NA	NA	NA	NA	NA	NA	1e-05	1e-05	1e-05	1e-05	1e-05	1e-05	0.99992	1e-05	1e-05	NA	NA	NA	NA	NA	NA	NA	NA	NA	NA	NA	NA	NA	NA	NA
NCSU_RU_06_06	SRR19456548	Europe	Russia	Chelyabinsk Oblast Timiryazevskoe	tritici	54.56	60.44	2018	NA	NA	21.69	226520	0.7942	NA	Excluded	Excluded	Excluded	heterozygous	NA	NA	NA	NA	NA	NA	NA	NA	NA	NA	NA	NA	NA	NA	NA	NA	NA	NA	NA	NA	NA	NA	NA	NA	NA	NA	NA	NA	NA	NA	NA	NA	NA	NA	NA	NA	NA	NA	NA
NCSU_RU_06_07	SRR19456547	Europe	Russia	Chelyabinsk Oblast Timiryazevskoe	tritici	54.56	60.44	2018	NA	NA	21.44	93205	2.619	1_1_3	Included	Excluded	Excluded	NA	NA	NA	NA	NA	NA	NA	NA	NA	NA	NA	NA	NA	NA	NA	NA	1e-05	1e-05	1e-05	1e-05	1e-05	1e-05	0.99992	1e-05	1e-05	NA	NA	NA	NA	NA	NA	NA	NA	NA	NA	NA	NA	NA	NA	NA
NCSU_RU_06_08	SRR19456482	Europe	Russia	Chelyabinsk Oblast Timiryazevskoe	tritici	54.56	60.44	2018	NA	NA	22.7	95911	2.573	1_1_3	Included	Excluded	Excluded	NA	NA	NA	NA	NA	NA	NA	NA	NA	NA	NA	NA	NA	NA	NA	NA	1.2e-05	1e-05	1e-05	1e-05	1e-05	1e-05	0.999917	1e-05	1e-05	NA	NA	NA	NA	NA	NA	NA	NA	NA	NA	NA	NA	NA	NA	NA
NCSU_RU_06_09	SRR19456481	Europe	Russia	Chelyabinsk Oblast Timiryazevskoe	tritici	54.56	60.44	2018	NA	NA	27.96	101822	2.498	1_1_3	Included	Excluded	Excluded	NA	NA	NA	NA	NA	NA	NA	NA	NA	NA	NA	NA	NA	NA	NA	NA	1e-05	1e-05	1e-05	1e-05	1e-05	1e-05	0.99992	1e-05	1e-05	NA	NA	NA	NA	NA	NA	NA	NA	NA	NA	NA	NA	NA	NA	NA
NCSU_RU_06_11	SRR19456559	Europe	Russia	Rostov Oblast Rostov on Don	tritici	47.29	39.6	2017	NA	NA	18.08	103272	2.152	1_1_3	Included	Included	Included	NA	1.798	A/C	NA	NA	NA	S_EUR_ME	S_EUR2	TUR+	TUR	TUR2	TUR2	TUR5	TUR6	TUR7	TUR11	0.009102	1e-05	1e-05	0.004582	0.006423	0.062182	0.91767	1e-05	1e-05	-790.878	379.756	276.37	-0.335919	-1.40522	2.76254	1.71918	1.29411	-0.407675	0.104234	2.37724	0.915172	0.57607	0.64294	3.01329
NCSU_TR_01_01	SRR19456412	Asia	Turkey	Eskisehir	tritici	39.8	30.55	2017	NA	NA	17.01	87564	2.467	1_1_3	Included	Included	Included	NA	1.773	A	NA	NA	NA	S_EUR_ME	S_EUR2	TUR+	TUR	TUR2	TUR2	TUR5	TUR6	TUR7	TUR11	1e-05	1e-05	1e-05	1e-05	1e-05	0.145366	0.845642	0.008932	1e-05	417.922	643.239	-147.275	1.18814	0.674987	0.718612	1.09104	-1.90315	-1.24314	-0.752276	-0.573223	0.685986	0.0596989	-0.417439	0.985262
NCSU_TR_01_02	SRR19456490	Asia	Turkey	Izmir Menemen	tritici	38.6	27.05	2018	NA	NA	25.51	99654	2.465	1_2_1	Included	Included	Included	NA	1.839	C	2	NA	NA	S_EUR_ME	S_EUR2	TUR+	TUR	TUR2	TUR2	TUR5	TUR6	TUR7	TUR10	1e-05	0.041736	1e-05	1e-05	0.034595	0.081506	0.842113	1e-05	1e-05	641.988	608.347	153.715	0.468446	0.107659	0.453084	0.680331	-0.604264	1.32232	1.91075	1.75275	1.91455	1.47725	-1.20208	1.49873
NCSU_TR_01_03	SRR19456600	Asia	Turkey	Edirne	tritici	41.65	26.54	2017	NA	NA	18.79	93232	2.486	1_1_3	Included	Included	Included	NA	1.909	B	1	NA	NA	S_EUR_ME	S_EUR2	TUR+	TUR	TUR2	TUR2	TUR5	TUR6	TUR7	TUR11	1e-05	1e-05	1e-05	1e-05	0.017678	0.127556	0.854706	1e-05	1e-05	-49.6965	619.465	-11.392	0.595451	0.0288631	1.17667	1.06688	-1.50349	-0.177868	0.164259	0.292608	0.50522	0.850827	-0.422758	1.31035
NCSU_TR_01_04	SRR19456506	Asia	Turkey	Adana	tritici	36.9541	35.3841	2017	NA	NA	14.15	NA	NA	NA	Excluded	Excluded	Excluded	coverage	NA	NA	NA	NA	NA	NA	NA	NA	NA	NA	NA	NA	NA	NA	NA	NA	NA	NA	NA	NA	NA	NA	NA	NA	NA	NA	NA	NA	NA	NA	NA	NA	NA	NA	NA	NA	NA	NA	NA
NCSU_TR_01_05	SRR19456581	Asia	Turkey	Sakarya Adapazari	tritici	40.8147	30.4048	2018	NA	NA	9.527	NA	NA	NA	Excluded	Excluded	Excluded	coverage	NA	NA	NA	NA	NA	NA	NA	NA	NA	NA	NA	NA	NA	NA	NA	NA	NA	NA	NA	NA	NA	NA	NA	NA	NA	NA	NA	NA	NA	NA	NA	NA	NA	NA	NA	NA	NA	NA	NA
NCSU_TR_01_07	SRR19456489	Asia	Turkey	Izmir Menemen	tritici	38.6069	27.0565	2018	NA	NA	14.64	NA	NA	NA	Excluded	Excluded	Excluded	coverage	NA	NA	NA	NA	NA	NA	NA	NA	NA	NA	NA	NA	NA	NA	NA	NA	NA	NA	NA	NA	NA	NA	NA	NA	NA	NA	NA	NA	NA	NA	NA	NA	NA	NA	NA	NA	NA	NA	NA
NCSU_TR_01_08	SRR19456505	Asia	Turkey	Adana	tritici	36.95	35.38	2017	NA	NA	16.73	98039	2.493	1_1_3	Included	Included	Included	NA	1.705	A	2	NA	NA	S_EUR_ME	ME	ME	ME	ISR+TUR	ISR+TUR	ISR+TUR	ISR+TUR	ISR+TUR	ISR+TUR	1e-05	0.99992	1e-05	1e-05	1e-05	1e-05	1e-05	1e-05	1e-05	1075.27	301.577	-1.19338	0.426111	0.154936	0.475896	0.583694	-0.824076	1.47589	2.22935	-1.46922	0.326391	0.465509	-1.11342	0.272794
NCSU_TR_01_09	SRR19456580	Asia	Turkey	Sakarya Adapazari	tritici	40.8147	30.4048	2018	NA	NA	13.76	NA	NA	NA	Excluded	Excluded	Excluded	coverage	NA	NA	NA	NA	NA	NA	NA	NA	NA	NA	NA	NA	NA	NA	NA	NA	NA	NA	NA	NA	NA	NA	NA	NA	NA	NA	NA	NA	NA	NA	NA	NA	NA	NA	NA	NA	NA	NA	NA
NCSU_TR_01_10	SRR19456504	Asia	Turkey	Adana	tritici	36.95	35.38	2017	NA	NA	16.56	93052	2.595	1_1_3	Included	Included	Included	NA	1.713	B	2	NA	NA	S_EUR_ME	ME	ME	ME	ISR+TUR	TUR4	TUR4	TUR4	TUR4	TUR2	1e-05	0.99992	1e-05	1e-05	1e-05	1e-05	1e-05	1e-05	1e-05	1075.27	301.577	-1.19338	0.426111	0.154936	0.475896	0.583694	-0.824076	1.47589	2.22935	-1.46922	0.326391	0.465509	-1.11342	0.272794
NCSU_TR_01_11	SRR19456411	Asia	Turkey	Eskisehir	tritici	39.8022	30.5509	2017	NA	NA	7.53	NA	NA	NA	Excluded	Excluded	Excluded	coverage	NA	NA	NA	NA	NA	NA	NA	NA	NA	NA	NA	NA	NA	NA	NA	NA	NA	NA	NA	NA	NA	NA	NA	NA	NA	NA	NA	NA	NA	NA	NA	NA	NA	NA	NA	NA	NA	NA	NA
NCSU_TR_01_13	SRR19456503	Asia	Turkey	Adana	tritici	36.9541	35.3841	2017	NA	NA	6.764	NA	NA	NA	Excluded	Excluded	Excluded	coverage	NA	NA	NA	NA	NA	NA	NA	NA	NA	NA	NA	NA	NA	NA	NA	NA	NA	NA	NA	NA	NA	NA	NA	NA	NA	NA	NA	NA	NA	NA	NA	NA	NA	NA	NA	NA	NA	NA	NA
NCSU_TR_01_14	SRR19456501	Asia	Turkey	Adana	tritici	36.9541	35.3841	2017	NA	NA	13.18	NA	NA	NA	Excluded	Excluded	Excluded	coverage	NA	NA	NA	NA	NA	NA	NA	NA	NA	NA	NA	NA	NA	NA	NA	NA	NA	NA	NA	NA	NA	NA	NA	NA	NA	NA	NA	NA	NA	NA	NA	NA	NA	NA	NA	NA	NA	NA	NA
NCSU_TR_01_15	SRR19456488	Asia	Turkey	Izmir Menemen	tritici	38.6069	27.0565	2018	NA	NA	8.177	NA	NA	NA	Excluded	Excluded	Excluded	coverage	NA	NA	NA	NA	NA	NA	NA	NA	NA	NA	NA	NA	NA	NA	NA	NA	NA	NA	NA	NA	NA	NA	NA	NA	NA	NA	NA	NA	NA	NA	NA	NA	NA	NA	NA	NA	NA	NA	NA
NCSU_TR_01_16	SRR19456599	Asia	Turkey	Edirne	tritici	41.6597	26.5491	2017	NA	NA	12.11	NA	NA	NA	Excluded	Excluded	Excluded	coverage	NA	NA	NA	NA	NA	NA	NA	NA	NA	NA	NA	NA	NA	NA	NA	NA	NA	NA	NA	NA	NA	NA	NA	NA	NA	NA	NA	NA	NA	NA	NA	NA	NA	NA	NA	NA	NA	NA	NA
NCSU_TR_01_17	SRR19456579	Asia	Turkey	Sakarya Adapazari	tritici	40.81	30.4	2018	NA	NA	20.54	91734	2.561	1_2_1	Included	Included	Included	NA	1.641	H	4	NA	NA	S_EUR_ME	S_EUR2	TUR+	TUR	TUR2	TUR2	TUR5	TUR6	TUR7	TUR10	1e-05	0.097316	1e-05	1e-05	0.009694	0.152388	0.740552	1e-05	1e-05	145.727	652.016	-117.343	0.129766	0.249491	-0.0186609	-0.0686042	-1.18377	0.517998	1.14544	-1.32743	0.25473	-0.350919	0.281205	0.994377
NCSU_TR_01_18	SRR19456598	Asia	Turkey	Edirne	tritici	41.65	26.54	2017	NA	NA	18.31	92340	2.439	1_2_1	Included	Included	Included	NA	3.502	C	7	NA	NA	S_EUR_ME	S_EUR2	TUR+	TUR	TUR2	TUR2	TUR5	TUR6	TUR7	TUR11	1e-05	1e-05	1e-05	1e-05	0.029369	0.22128	0.749291	1e-05	1e-05	-49.6965	619.465	-11.392	0.595451	0.0288631	1.17667	1.06688	-1.50349	-0.177868	0.164259	0.292608	0.50522	0.850827	-0.422758	1.31035
NCSU_TR_01_19	SRR19456487	Asia	Turkey	Izmir Menemen	tritici	38.6	27.05	2018	NA	NA	17.45	89942	2.394	1_1_3	Included	Included	Included	NA	1.828	A	1	NA	NA	N_EUR	N_EUR	N_EUR	N_EUR	N_EUR	N_EUR	N_EUR_TUR	TUR7	TUR8	TUR13	1e-05	1e-05	1e-05	1e-05	1e-05	0.387118	0.612812	1e-05	1e-05	641.988	608.347	153.715	0.468446	0.107659	0.453084	0.680331	-0.604264	1.32232	1.91075	1.75275	1.91455	1.47725	-1.20208	1.49873
NCSU_TR_01_20	SRR19456410	Asia	Turkey	Eskisehir	tritici	39.8	30.55	2017	NA	NA	22.39	98085	2.432	1_2_1	Included	Included	Included	NA	1.743	C	3	NA	NA	S_EUR_ME	S_EUR2	TUR+	TUR	TUR1	TUR3	TUR2	TUR3	TUR5	TUR8	1e-05	1e-05	1e-05	1e-05	1e-05	0.006869	0.993061	1e-05	1e-05	417.922	643.239	-147.275	1.18814	0.674987	0.718612	1.09104	-1.90315	-1.24314	-0.752276	-0.573223	0.685986	0.0596989	-0.417439	0.985262
NCSU_TR_02_01	SRR19456578	Asia	Turkey	Sakarya Adapazari	tritici	40.81	30.4	2018	NA	NA	24.27	101236	2.422	1_2_1	Included	Included	Included	NA	1.765	A	2	NA	NA	S_EUR_ME	S_EUR2	TUR+	TUR	TUR2	TUR2	TUR5	TUR6	TUR7	TUR10	0.010038	0.058507	1e-05	1e-05	1e-05	0.08216	0.841859	0.007396	1e-05	145.727	652.016	-117.343	0.129766	0.249491	-0.0186609	-0.0686042	-1.18377	0.517998	1.14544	-1.32743	0.25473	-0.350919	0.281205	0.994377
NCSU_TR_02_02	SRR19456596	Asia	Turkey	Edirne	tritici	41.65	26.54	2017	NA	NA	27.67	93780	2.58	1_2_1	Included	Included	Included	NA	1.831	B	1	NA	NA	S_EUR_ME	S_EUR2	TUR+	TUR	TUR2	TUR2	TUR5	TUR6	TUR7	TUR11	0.046575	1e-05	1e-05	1e-05	0.006648	0.24227	0.69301	0.011457	1e-05	-49.6965	619.465	-11.392	0.595451	0.0288631	1.17667	1.06688	-1.50349	-0.177868	0.164259	0.292608	0.50522	0.850827	-0.422758	1.31035
NCSU_TR_02_04	SRR19456486	Asia	Turkey	Izmir Menemen	tritici	38.6	27.05	2018	NA	NA	21.97	91809	2.355	1_1_3	Included	Included	Included	NA	1.496	A	1	NA	NA	N_EUR	N_EUR	N_EUR	N_EUR	N_EUR	N_EUR	N_EUR_TUR	TUR7	TUR8	TUR12	1e-05	1e-05	1e-05	1e-05	1e-05	0.560887	0.439043	1e-05	1e-05	641.988	608.347	153.715	0.468446	0.107659	0.453084	0.680331	-0.604264	1.32232	1.91075	1.75275	1.91455	1.47725	-1.20208	1.49873
NCSU_TR_02_09	SRR19456485	Asia	Turkey	Izmir Menemen	tritici	38.6	27.05	2018	NA	NA	38.84	104426	2.316	1_1_3	Included	Included	Included	NA	1.691	A	1	NA	NA	N_EUR	N_EUR	N_EUR	N_EUR	N_EUR	N_EUR	N_EUR_TUR	TUR7	TUR8	TUR13	1e-05	1e-05	1e-05	1e-05	1e-05	0.464301	0.535629	1e-05	1e-05	641.988	608.347	153.715	0.468446	0.107659	0.453084	0.680331	-0.604264	1.32232	1.91075	1.75275	1.91455	1.47725	-1.20208	1.49873
NCSU_TR_02_10	SRR19456577	Asia	Turkey	Sakarya Adapazari	tritici	40.81	30.4	2018	NA	NA	25.63	98791	2.484	1_1_3	Included	Included	Included	NA	1.579	A	2	NA	NA	S_EUR_ME	S_EUR2	TUR+	TUR	TUR2	TUR2	TUR5	TUR6	TUR7	TUR11	0.107528	0.038045	1e-05	1e-05	0.011606	0.17794	0.664841	1e-05	1e-05	145.727	652.016	-117.343	0.129766	0.249491	-0.0186609	-0.0686042	-1.18377	0.517998	1.14544	-1.32743	0.25473	-0.350919	0.281205	0.994377
NCSU_TR_02_13	SRR19456500	Asia	Turkey	Adana	tritici	36.95	35.38	2017	NA	NA	26.91	110739	2.452	1_1_3	Included	Included	Included	NA	1.692	B	2	NA	NA	S_EUR_ME	ME	ME	ME	ISR+TUR	TUR4	TUR4	TUR4	TUR4	TUR2	1e-05	0.99992	1e-05	1e-05	1e-05	1e-05	1e-05	1e-05	1e-05	1075.27	301.577	-1.19338	0.426111	0.154936	0.475896	0.583694	-0.824076	1.47589	2.22935	-1.46922	0.326391	0.465509	-1.11342	0.272794
NCSU_TR_02_14	SRR19456595	Asia	Turkey	Edirne	tritici	41.65	26.54	2017	NA	NA	26.82	99267	2.429	1_2_1	Included	Included	Included	NA	1.837	C	NA	NA	NA	S_EUR_ME	S_EUR2	TUR+	TUR	TUR2	TUR2	TUR5	TUR6	TUR7	TUR11	0.031081	1e-05	1e-05	1e-05	1e-05	0.190677	0.773801	0.004391	1e-05	-49.6965	619.465	-11.392	0.595451	0.0288631	1.17667	1.06688	-1.50349	-0.177868	0.164259	0.292608	0.50522	0.850827	-0.422758	1.31035
NCSU_TR_02_16	SRR19456576	Asia	Turkey	Sakarya Adapazari	tritici	40.81	30.4	2018	NA	NA	29.84	101021	2.454	1_2_1	Included	Included	Included	NA	1.796	B	1	NA	NA	S_EUR_ME	S_EUR2	TUR+	TUR	TUR2	TUR2	TUR5	TUR6	TUR7	TUR11	0.018522	0.043977	1e-05	1e-05	0.009065	0.288477	0.634152	0.005776	1e-05	145.727	652.016	-117.343	0.129766	0.249491	-0.0186609	-0.0686042	-1.18377	0.517998	1.14544	-1.32743	0.25473	-0.350919	0.281205	0.994377
NCSU_TR_02_17	SRR19456409	Asia	Turkey	Eskisehir	tritici	39.8	30.55	2017	NA	NA	25.06	100114	2.437	1_2_1	Included	Included	Included	NA	1.78	B	NA	NA	NA	S_EUR_ME	S_EUR2	TUR+	TUR	TUR1	TUR3	TUR2	TUR3	TUR5	TUR8	1e-05	1e-05	1e-05	1e-05	1e-05	0.039394	0.960536	1e-05	1e-05	417.922	643.239	-147.275	1.18814	0.674987	0.718612	1.09104	-1.90315	-1.24314	-0.752276	-0.573223	0.685986	0.0596989	-0.417439	0.985262
NCSU_TR_02_18	SRR19456499	Asia	Turkey	Adana	tritici	36.95	35.38	2017	NA	NA	31.13	136630	1.883	1_1_3	Included	Included	Included	NA	1.557	B	2	NA	NA	S_EUR_ME	ME	ME	ME	ISR+TUR	TUR4	TUR4	TUR4	TUR4	TUR2	1e-05	0.99992	1e-05	1e-05	1e-05	1e-05	1e-05	1e-05	1e-05	1075.27	301.577	-1.19338	0.426111	0.154936	0.475896	0.583694	-0.824076	1.47589	2.22935	-1.46922	0.326391	0.465509	-1.11342	0.272794
NCSU_TR_02_20	SRR19456574	Asia	Turkey	Sakarya Adapazari	tritici	40.81	30.4	2018	NA	NA	33.08	103291	2.407	1_1_3	Included	Included	Included	NA	1.4	C	2	NA	NA	S_EUR_ME	S_EUR2	TUR+	TUR	TUR1	TUR3	TUR3	TUR5	TUR6	TUR9	1e-05	1e-05	0.014221	1e-05	1e-05	0.022227	0.963491	1e-05	1e-05	145.727	652.016	-117.343	0.129766	0.249491	-0.0186609	-0.0686042	-1.18377	0.517998	1.14544	-1.32743	0.25473	-0.350919	0.281205	0.994377
NCSU_TR_02_21	SRR19456594	Asia	Turkey	Edirne	tritici	41.65	26.54	2017	NA	NA	27.43	99851	2.395	1_2_1	Included	Included	Included	NA	1.685	B	NA	NA	NA	S_EUR_ME	S_EUR2	TUR+	TUR	TUR2	TUR2	TUR5	TUR6	TUR7	TUR11	0.062319	1e-05	1e-05	1e-05	0.03161	0.283081	0.62294	1e-05	1e-05	-49.6965	619.465	-11.392	0.595451	0.0288631	1.17667	1.06688	-1.50349	-0.177868	0.164259	0.292608	0.50522	0.850827	-0.422758	1.31035
NCSU_TR_02_23	SRR19456408	Asia	Turkey	Eskisehir	tritici	39.8	30.55	2017	NA	NA	30.56	110572	2.304	1_1_3	Included	Included	Included	NA	1.789	B	9	NA	NA	S_EUR_ME	S_EUR2	TUR+	TUR	TUR1	TUR1	TUR1	TUR1	TUR1	TUR4	1e-05	1e-05	1e-05	1e-05	1e-05	1e-05	0.99992	1e-05	1e-05	417.922	643.239	-147.275	1.18814	0.674987	0.718612	1.09104	-1.90315	-1.24314	-0.752276	-0.573223	0.685986	0.0596989	-0.417439	0.985262
NCSU_TR_03_01	SRR19456484	Asia	Turkey	Izmir Menemen	tritici	38.6	27.05	2018	NA	NA	28.32	96933	2.361	1_2_1	Included	Included	Included	NA	1.779	A/C	NA	NA	NA	N_EUR	N_EUR	N_EUR	N_EUR	N_EUR	N_EUR	N_EUR_TUR	TUR7	TUR8	TUR12	1e-05	1e-05	1e-05	1e-05	1e-05	0.520442	0.479488	1e-05	1e-05	641.988	608.347	153.715	0.468446	0.107659	0.453084	0.680331	-0.604264	1.32232	1.91075	1.75275	1.91455	1.47725	-1.20208	1.49873
NCSU_TR_03_03	SRR19456492	Asia	Turkey	Adana	tritici	36.95	35.38	2017	NA	NA	30.1	112379	2.444	1_1_3	Included	Included	Included	NA	1.713	B	2	NA	NA	S_EUR_ME	ME	ME	ME	ISR+TUR	TUR4	TUR4	TUR4	TUR4	TUR2	1e-05	0.99992	1e-05	1e-05	1e-05	1e-05	1e-05	1e-05	1e-05	1075.27	301.577	-1.19338	0.426111	0.154936	0.475896	0.583694	-0.824076	1.47589	2.22935	-1.46922	0.326391	0.465509	-1.11342	0.272794
NCSU_TR_03_08	SRR19456593	Asia	Turkey	Edirne	tritici	41.65	26.54	2017	NA	NA	22.76	323473	0.4246	NA	Excluded	Excluded	Excluded	heterozygous	NA	NA	NA	NA	NA	NA	NA	NA	NA	NA	NA	NA	NA	NA	NA	NA	NA	NA	NA	NA	NA	NA	NA	NA	NA	NA	NA	NA	NA	NA	NA	NA	NA	NA	NA	NA	NA	NA	NA
NCSU_TR_03_10	SRR19456407	Asia	Turkey	Eskisehir	tritici	39.8022	30.5509	2017	NA	NA	14.92	NA	NA	NA	Excluded	Excluded	Excluded	coverage	NA	NA	NA	NA	NA	NA	NA	NA	NA	NA	NA	NA	NA	NA	NA	NA	NA	NA	NA	NA	NA	NA	NA	NA	NA	NA	NA	NA	NA	NA	NA	NA	NA	NA	NA	NA	NA	NA	NA
NCSU_TR_03_11	SRR19456592	Asia	Turkey	Edirne	tritici	41.65	26.54	2017	NA	NA	19.45	88321	2.548	1_2_1	Included	Included	Included	NA	1.544	A/C	NA	NA	NA	S_EUR_ME	S_EUR2	TUR+	TUR	TUR2	TUR2	TUR5	TUR6	TUR7	TUR11	1e-05	1e-05	1e-05	1e-05	1e-05	0.248037	0.751893	1e-05	1e-05	-49.6965	619.465	-11.392	0.595451	0.0288631	1.17667	1.06688	-1.50349	-0.177868	0.164259	0.292608	0.50522	0.850827	-0.422758	1.31035
NCSU_TR_03_12	SRR19456483	Asia	Turkey	Izmir Menemen	tritici	38.6069	27.0565	2018	NA	NA	14.32	NA	NA	NA	Excluded	Excluded	Excluded	coverage	NA	NA	NA	NA	NA	NA	NA	NA	NA	NA	NA	NA	NA	NA	NA	NA	NA	NA	NA	NA	NA	NA	NA	NA	NA	NA	NA	NA	NA	NA	NA	NA	NA	NA	NA	NA	NA	NA	NA
NCSU_TR_03_13	SRR19456418	Asia	Turkey	Izmir Menemen	tritici	38.6	27.05	2018	NA	NA	17.27	86887	2.45	1_2_1	Included	Included	Included	NA	1.648	A	1	NA	NA	N_EUR	N_EUR	N_EUR	N_EUR	N_EUR	N_EUR	N_EUR_TUR	TUR7	TUR8	TUR13	1e-05	1e-05	0.001112	1e-05	1e-05	0.417911	0.580917	1e-05	1e-05	641.988	608.347	153.715	0.468446	0.107659	0.453084	0.680331	-0.604264	1.32232	1.91075	1.75275	1.91455	1.47725	-1.20208	1.49873
NCSU_TR_03_14	SRR19456498	Asia	Turkey	Adana	tritici	36.95	35.38	2017	NA	NA	17.09	96022	2.552	1_1_3	Included	Included	Included	NA	2.094	B	2	NA	NA	S_EUR_ME	ME	ME	ME	ISR+TUR	TUR4	TUR4	TUR4	TUR4	TUR2	1e-05	0.99992	1e-05	1e-05	1e-05	1e-05	1e-05	1e-05	1e-05	1075.27	301.577	-1.19338	0.426111	0.154936	0.475896	0.583694	-0.824076	1.47589	2.22935	-1.46922	0.326391	0.465509	-1.11342	0.272794
NCSU_TR_03_16	SRR19456406	Asia	Turkey	Eskisehir	tritici	39.8	30.55	2017	NA	NA	22.4	94850	2.54	1_2_1	Included	Included	Included	NA	1.853	B/C	NA	NA	NA	S_EUR_ME	S_EUR2	TUR+	TUR	TUR1	TUR1	TUR1	TUR1	TUR1	TUR3	1e-05	1e-05	1e-05	1e-05	1e-05	1e-05	0.99992	1e-05	1e-05	417.922	643.239	-147.275	1.18814	0.674987	0.718612	1.09104	-1.90315	-1.24314	-0.752276	-0.573223	0.685986	0.0596989	-0.417439	0.985262
NCSU_TR_03_17	SRR19456573	Asia	Turkey	Sakarya Adapazari	tritici	40.81	30.4	2018	NA	NA	16.41	88151	2.652	1_2_1	Included	Included	Included	NA	1.885	B	NA	NA	NA	S_EUR_ME	S_EUR2	TUR+	TUR	TUR2	TUR2	TUR5	TUR6	TUR7	TUR10	1e-05	1e-05	1e-05	1e-05	1e-05	1e-05	0.99992	1e-05	1e-05	145.727	652.016	-117.343	0.129766	0.249491	-0.0186609	-0.0686042	-1.18377	0.517998	1.14544	-1.32743	0.25473	-0.350919	0.281205	0.994377
NCSU_TR_03_18	SRR19456591	Asia	Turkey	Edirne	tritici	41.65	26.54	2017	NA	NA	21.13	291250	0.483	NA	Excluded	Excluded	Excluded	heterozygous	NA	NA	NA	NA	NA	NA	NA	NA	NA	NA	NA	NA	NA	NA	NA	NA	NA	NA	NA	NA	NA	NA	NA	NA	NA	NA	NA	NA	NA	NA	NA	NA	NA	NA	NA	NA	NA	NA	NA
NCSU_TR_03_19	SRR19456497	Asia	Turkey	Adana	tritici	36.95	35.38	2017	NA	NA	18.16	99444	2.538	1_1_3	Included	Included	Included	NA	1.77	B	2	NA	NA	S_EUR_ME	ME	ME	ME	ISR+TUR	ISR+TUR	ISR+TUR	ISR+TUR	ISR+TUR	ISR+TUR	1e-05	0.99992	1e-05	1e-05	1e-05	1e-05	1e-05	1e-05	1e-05	1075.27	301.577	-1.19338	0.426111	0.154936	0.475896	0.583694	-0.824076	1.47589	2.22935	-1.46922	0.326391	0.465509	-1.11342	0.272794
NCSU_TR_03_20	SRR19456417	Asia	Turkey	Izmir Menemen	tritici	38.6	27.05	2018	NA	NA	31.51	107022	2.398	1_1_3	Included	Included	Included	NA	1.466	A	1	NA	NA	N_EUR	N_EUR	N_EUR	N_EUR	N_EUR	N_EUR	N_EUR_TUR	TUR7	TUR9	TUR14	1e-05	1e-05	1e-05	1e-05	1e-05	0.069936	0.929994	1e-05	1e-05	641.988	608.347	153.715	0.468446	0.107659	0.453084	0.680331	-0.604264	1.32232	1.91075	1.75275	1.91455	1.47725	-1.20208	1.49873
NCSU_TR_03_23	SRR19456572	Asia	Turkey	Sakarya Adapazari	tritici	40.81	30.4	2018	NA	NA	23.57	96027	2.448	1_1_3	Included	Included	Included	NA	1.68	C	2	NA	NA	S_EUR_ME	S_EUR2	TUR+	TUR	TUR1	TUR3	TUR3	TUR5	TUR6	TUR9	1e-05	1e-05	0.003941	1e-05	1e-05	0.003446	0.992554	1e-05	1e-05	145.727	652.016	-117.343	0.129766	0.249491	-0.0186609	-0.0686042	-1.18377	0.517998	1.14544	-1.32743	0.25473	-0.350919	0.281205	0.994377
NCSU_TR_04_01	SRR19456590	Asia	Turkey	Edirne	tritici	41.65	26.54	2017	NA	NA	19.04	86831	2.566	1_2_1	Included	Included	Included	NA	1.506	H	4	NA	NA	S_EUR_ME	S_EUR2	TUR+	TUR	TUR2	TUR2	TUR5	TUR6	TUR7	TUR11	1e-05	1e-05	1e-05	1e-05	1e-05	0.179617	0.820313	1e-05	1e-05	-49.6965	619.465	-11.392	0.595451	0.0288631	1.17667	1.06688	-1.50349	-0.177868	0.164259	0.292608	0.50522	0.850827	-0.422758	1.31035
NCSU_TR_04_03	SRR19456404	Asia	Turkey	Eskisehir	tritici	39.8	30.55	2017	NA	NA	25.12	102713	2.375	1_1_3	Included	Included	Included	NA	1.791	B	9	NA	NA	S_EUR_ME	S_EUR2	TUR+	TUR	TUR1	TUR1	TUR1	TUR1	TUR1	TUR3	1e-05	1e-05	1e-05	1e-05	1e-05	1e-05	0.99992	1e-05	1e-05	417.922	643.239	-147.275	1.18814	0.674987	0.718612	1.09104	-1.90315	-1.24314	-0.752276	-0.573223	0.685986	0.0596989	-0.417439	0.985262
NCSU_TR_04_05	SRR19456403	Asia	Turkey	Eskisehir	tritici	39.8	30.55	2017	NA	NA	23.75	98085	2.475	1_1_3	Included	Included	Included	NA	1.806	B/C	NA	NA	NA	S_EUR_ME	S_EUR2	TUR+	TUR	TUR1	TUR1	TUR1	TUR1	TUR1	TUR4	1e-05	1e-05	1e-05	1e-05	1e-05	1e-05	0.99992	1e-05	1e-05	417.922	643.239	-147.275	1.18814	0.674987	0.718612	1.09104	-1.90315	-1.24314	-0.752276	-0.573223	0.685986	0.0596989	-0.417439	0.985262
NCSU_TR_04_06	SRR19456589	Asia	Turkey	Edirne	tritici	41.65	26.54	2017	NA	NA	24.67	92976	2.567	1_2_1	Included	Included	Included	NA	1.483	B	1	NA	NA	S_EUR_ME	S_EUR2	TUR+	TUR	TUR2	TUR2	TUR5	TUR6	TUR7	TUR11	1e-05	1e-05	1e-05	1e-05	1e-05	0.215338	0.784592	1e-05	1e-05	-49.6965	619.465	-11.392	0.595451	0.0288631	1.17667	1.06688	-1.50349	-0.177868	0.164259	0.292608	0.50522	0.850827	-0.422758	1.31035
NCSU_TR_04_08	SRR19456588	Asia	Turkey	Edirne	tritici	41.65	26.54	2017	NA	NA	22.48	96593	2.426	1_1_3	Included	Included	Included	NA	2.027	H	4	NA	NA	S_EUR_ME	S_EUR2	TUR+	TUR	TUR2	TUR2	TUR5	TUR6	TUR7	TUR11	1e-05	1e-05	1e-05	1e-05	0.005731	0.192376	0.801473	0.00037	1e-05	-49.6965	619.465	-11.392	0.595451	0.0288631	1.17667	1.06688	-1.50349	-0.177868	0.164259	0.292608	0.50522	0.850827	-0.422758	1.31035
NCSU_TR_04_09	SRR19456587	Asia	Turkey	Edirne	tritici	41.65	26.54	2017	NA	NA	24.3	97526	2.453	1_2_1	Included	Included	Included	NA	2.008	A	2	NA	NA	S_EUR_ME	S_EUR2	TUR+	TUR	TUR2	TUR2	TUR5	TUR6	TUR7	TUR11	0.058801	1e-05	1e-05	1e-05	1e-05	0.14713	0.794009	1e-05	1e-05	-49.6965	619.465	-11.392	0.595451	0.0288631	1.17667	1.06688	-1.50349	-0.177868	0.164259	0.292608	0.50522	0.850827	-0.422758	1.31035
NCSU_TR_04_10	SRR19456496	Asia	Turkey	Adana	tritici	36.95	35.38	2017	NA	NA	27.76	110542	2.432	1_1_3	Included	Included	Included	NA	1.527	B	2	NA	NA	S_EUR_ME	ME	ME	ME	ISR+TUR	TUR4	TUR4	TUR4	TUR4	TUR1	1e-05	0.506465	1e-05	1e-05	0.493465	1e-05	1e-05	1e-05	1e-05	1075.27	301.577	-1.19338	0.426111	0.154936	0.475896	0.583694	-0.824076	1.47589	2.22935	-1.46922	0.326391	0.465509	-1.11342	0.272794
NCSU_TR_04_17	SRR19456402	Asia	Turkey	Eskisehir	tritici	39.8	30.55	2017	NA	NA	20.14	98398	2.374	1_1_3	Included	Included	Included	NA	1.62	B	9	NA	NA	S_EUR_ME	S_EUR2	TUR+	TUR	TUR1	TUR3	TUR2	TUR2	TUR3	TUR6	1e-05	1e-05	1e-05	1e-05	1e-05	1e-05	0.99992	1e-05	1e-05	417.922	643.239	-147.275	1.18814	0.674987	0.718612	1.09104	-1.90315	-1.24314	-0.752276	-0.573223	0.685986	0.0596989	-0.417439	0.985262
NCSU_TR_04_19	SRR19456495	Asia	Turkey	Adana	tritici	36.95	35.38	2017	NA	NA	18.54	98291	2.569	1_2_1	Included	Included	Included	NA	1.628	B	2	NA	NA	S_EUR_ME	ME	ME	ME	ISR+TUR	TUR4	TUR4	TUR4	TUR4	TUR2	1e-05	0.999911	1e-05	1.9e-05	1e-05	1e-05	1e-05	1e-05	1e-05	1075.27	301.577	-1.19338	0.426111	0.154936	0.475896	0.583694	-0.824076	1.47589	2.22935	-1.46922	0.326391	0.465509	-1.11342	0.272794
NCSU_TR_04_22	SRR19456401	Asia	Turkey	Eskisehir	tritici	39.8	30.55	2017	NA	NA	26.13	105173	2.304	1_1_3	Included	Included	Included	NA	1.831	C	NA	NA	NA	S_EUR_ME	S_EUR2	TUR+	TUR	TUR2	TUR2	TUR5	TUR6	TUR7	TUR10	1e-05	0.045375	1e-05	1e-05	1e-05	0.096967	0.857597	1e-05	1e-05	417.922	643.239	-147.275	1.18814	0.674987	0.718612	1.09104	-1.90315	-1.24314	-0.752276	-0.573223	0.685986	0.0596989	-0.417439	0.985262
NCSU_TR_04_23	SRR19456400	Asia	Turkey	Eskisehir	tritici	39.8	30.55	2017	NA	NA	25.4	160473	1.334	1_2_1	Included	Included	Included	NA	1.78	C	3	NA	NA	S_EUR_ME	S_EUR2	TUR+	TUR	TUR1	TUR3	TUR2	TUR3	TUR5	TUR8	1e-05	1e-05	0.002896	1e-05	1e-05	0.029698	0.967347	1e-05	1e-05	417.922	643.239	-147.275	1.18814	0.674987	0.718612	1.09104	-1.90315	-1.24314	-0.752276	-0.573223	0.685986	0.0596989	-0.417439	0.985262
NCSU_TR_04_24	SRR19456585	Asia	Turkey	Edirne	tritici	41.65	26.54	2017	NA	NA	23.52	95861	2.508	1_2_1	Included	Included	Included	NA	1.706	A/B	NA	NA	NA	S_EUR_ME	S_EUR2	TUR+	TUR	TUR2	TUR2	TUR5	TUR6	TUR7	TUR11	0.005337	0.022613	1e-05	1e-05	0.020926	0.277877	0.665727	0.007489	1e-05	-49.6965	619.465	-11.392	0.595451	0.0288631	1.17667	1.06688	-1.50349	-0.177868	0.164259	0.292608	0.50522	0.850827	-0.422758	1.31035
NCSU_TR_05_01	SRR19456494	Asia	Turkey	Adana	tritici	36.95	35.38	2017	NA	NA	27.53	109696	2.442	1_2_1	Included	Included	Included	NA	2.083	B	2	NA	NA	S_EUR_ME	ME	ME	ME	ISR+TUR	ISR+TUR	ISR+TUR	ISR+TUR	ISR+TUR	ISR+TUR	1e-05	0.99992	1e-05	1e-05	1e-05	1e-05	1e-05	1e-05	1e-05	1075.27	301.577	-1.19338	0.426111	0.154936	0.475896	0.583694	-0.824076	1.47589	2.22935	-1.46922	0.326391	0.465509	-1.11342	0.272794
NCSU_TR_05_02	SRR19456399	Asia	Turkey	Eskisehir	tritici	39.8	30.55	2017	NA	NA	30.7	106819	2.31	1_1_3	Included	Included	Included	NA	2.007	B	1	NA	NA	S_EUR_ME	S_EUR2	TUR+	TUR	TUR1	TUR3	TUR2	TUR2	TUR3	TUR7	1e-05	1e-05	1e-05	1e-05	1e-05	0.06522	0.93471	1e-05	1e-05	417.922	643.239	-147.275	1.18814	0.674987	0.718612	1.09104	-1.90315	-1.24314	-0.752276	-0.573223	0.685986	0.0596989	-0.417439	0.985262
NCSU_TR_05_03	SRR19456398	Asia	Turkey	Eskisehir	tritici	39.8	30.55	2017	NA	NA	24.57	96250	2.525	1_2_1	Included	Included	Included	NA	1.699	B	1	NA	NA	S_EUR_ME	S_EUR2	TUR+	TUR	TUR1	TUR3	TUR2	TUR2	TUR3	TUR7	1e-05	1e-05	1e-05	1e-05	1e-05	1e-05	0.99992	1e-05	1e-05	417.922	643.239	-147.275	1.18814	0.674987	0.718612	1.09104	-1.90315	-1.24314	-0.752276	-0.573223	0.685986	0.0596989	-0.417439	0.985262
NCSU_TR_05_04	SRR19456493	Asia	Turkey	Adana	tritici	36.95	35.38	2017	NA	NA	30.75	111159	2.457	1_1_3	Included	Included	Included	NA	1.61	B	2	NA	NA	S_EUR_ME	ME	ME	ME	ISR+TUR	TUR4	TUR4	TUR4	TUR4	TUR2	1e-05	0.99992	1e-05	1e-05	1e-05	1e-05	1e-05	1e-05	1e-05	1075.27	301.577	-1.19338	0.426111	0.154936	0.475896	0.583694	-0.824076	1.47589	2.22935	-1.46922	0.326391	0.465509	-1.11342	0.272794
NCSU_TR_05_05	SRR19456397	Asia	Turkey	Eskisehir	tritici	39.8	30.55	2017	NA	NA	34.81	99580	2.577	1_2_1	Included	Included	Included	NA	1.577	B/C	NA	NA	NA	S_EUR_ME	S_EUR2	TUR+	TUR	TUR1	TUR3	TUR2	TUR2	TUR3	TUR6	1e-05	1e-05	1e-05	1e-05	1e-05	1e-05	0.99992	1e-05	1e-05	417.922	643.239	-147.275	1.18814	0.674987	0.718612	1.09104	-1.90315	-1.24314	-0.752276	-0.573223	0.685986	0.0596989	-0.417439	0.985262
NCSU_TR_05_06	SRR19456396	Asia	Turkey	Eskisehir	tritici	39.8	30.55	2017	NA	NA	26.7	98636	2.539	1_2_1	Included	Included	Included	NA	1.784	B	NA	NA	NA	S_EUR_ME	S_EUR2	TUR+	TUR	TUR1	TUR3	TUR2	TUR2	TUR3	TUR6	1e-05	1e-05	0.010085	1e-05	0.024801	1e-05	0.965054	1e-05	1e-05	417.922	643.239	-147.275	1.18814	0.674987	0.718612	1.09104	-1.90315	-1.24314	-0.752276	-0.573223	0.685986	0.0596989	-0.417439	0.985262
NCSU_TR_05_07	SRR19456415	Asia	Turkey	Izmir Menemen	tritici	38.6	27.05	2018	NA	NA	22.3	97377	2.348	1_1_3	Included	Included	Included	NA	1.498	A	1	NA	NA	N_EUR	N_EUR	N_EUR	N_EUR	N_EUR	N_EUR	N_EUR_TUR	TUR7	TUR8	TUR13	1e-05	1e-05	0.006131	1e-05	1e-05	0.40654	0.58727	1e-05	1e-05	641.988	608.347	153.715	0.468446	0.107659	0.453084	0.680331	-0.604264	1.32232	1.91075	1.75275	1.91455	1.47725	-1.20208	1.49873
NCSU_TR_05_09	SRR19456584	Asia	Turkey	Edirne	tritici	41.65	26.54	2017	NA	NA	18.89	317366	0.4357	NA	Excluded	Excluded	Excluded	heterozygous	NA	NA	NA	NA	NA	NA	NA	NA	NA	NA	NA	NA	NA	NA	NA	NA	NA	NA	NA	NA	NA	NA	NA	NA	NA	NA	NA	NA	NA	NA	NA	NA	NA	NA	NA	NA	NA	NA	NA
NCSU_TR_05_14	SRR19456395	Asia	Turkey	Eskisehir	tritici	39.8	30.55	2017	NA	NA	24.26	94258	2.55	1_2_1	Excluded	Excluded	Excluded	clone_NCSU_TR_05_03	NA	NA	NA	NA	NA	NA	NA	NA	NA	NA	NA	NA	NA	NA	NA	NA	NA	NA	NA	NA	NA	NA	NA	NA	NA	NA	NA	NA	NA	NA	NA	NA	NA	NA	NA	NA	NA	NA	NA
NCSU_TR_05_15	SRR19456571	Asia	Turkey	Sakarya Adapazari	tritici	40.81	30.4	2018	NA	NA	24.83	101638	2.42	1_1_3	Included	Included	Included	NA	1.705	C	2	NA	NA	S_EUR_ME	S_EUR2	TUR+	TUR	TUR1	TUR3	TUR3	TUR5	TUR6	TUR9	1e-05	1e-05	0.001296	1e-05	1e-05	1e-05	0.998634	1e-05	1e-05	145.727	652.016	-117.343	0.129766	0.249491	-0.0186609	-0.0686042	-1.18377	0.517998	1.14544	-1.32743	0.25473	-0.350919	0.281205	0.994377
NCSU_TR_05_20	SRR19456607	Asia	Turkey	Eskisehir	tritici	39.8	30.55	2017	NA	NA	24.73	98733	2.496	1_2_1	Included	Included	Included	NA	1.815	B	1	NA	NA	S_EUR_ME	S_EUR2	TUR+	TUR	TUR1	TUR3	TUR2	TUR2	TUR3	TUR7	1e-05	1e-05	0.005336	1e-05	1e-05	0.00971	0.984894	1e-05	1e-05	417.922	643.239	-147.275	1.18814	0.674987	0.718612	1.09104	-1.90315	-1.24314	-0.752276	-0.573223	0.685986	0.0596989	-0.417439	0.985262
NCSU_TR_05_22	SRR19456606	Asia	Turkey	Eskisehir	tritici	39.8	30.55	2017	NA	NA	33.39	101519	2.457	1_1_3	Included	Included	Included	NA	1.675	C	3	NA	NA	S_EUR_ME	S_EUR2	TUR+	TUR	TUR1	TUR3	TUR2	TUR2	TUR2	TUR5	1e-05	1e-05	1e-05	1e-05	1e-05	0.074889	0.925041	1e-05	1e-05	417.922	643.239	-147.275	1.18814	0.674987	0.718612	1.09104	-1.90315	-1.24314	-0.752276	-0.573223	0.685986	0.0596989	-0.417439	0.985262
NCSU_TR_06_01	SRR19456605	Asia	Turkey	Eskisehir	tritici	39.8	30.55	2017	NA	NA	26.27	355052	0.3725	NA	Excluded	Excluded	Excluded	heterozygous	NA	NA	NA	NA	NA	NA	NA	NA	NA	NA	NA	NA	NA	NA	NA	NA	NA	NA	NA	NA	NA	NA	NA	NA	NA	NA	NA	NA	NA	NA	NA	NA	NA	NA	NA	NA	NA	NA	NA
NCSU_TR_06_02	SRR19456583	Asia	Turkey	Edirne	tritici	41.65	26.54	2017	NA	NA	30.71	265590	0.6565	NA	Excluded	Excluded	Excluded	heterozygous	NA	NA	NA	NA	NA	NA	NA	NA	NA	NA	NA	NA	NA	NA	NA	NA	NA	NA	NA	NA	NA	NA	NA	NA	NA	NA	NA	NA	NA	NA	NA	NA	NA	NA	NA	NA	NA	NA	NA
NCSU_TR_06_05	SRR19456582	Asia	Turkey	Edirne	tritici	41.65	26.54	2017	NA	NA	22.13	91384	2.593	1_1_3	Included	Included	Included	NA	1.748	B	1	NA	NA	S_EUR_ME	S_EUR2	TUR+	TUR	TUR2	TUR2	TUR5	TUR6	TUR7	TUR11	1e-05	1e-05	1e-05	1e-05	1e-05	0.227126	0.772804	1e-05	1e-05	-49.6965	619.465	-11.392	0.595451	0.0288631	1.17667	1.06688	-1.50349	-0.177868	0.164259	0.292608	0.50522	0.850827	-0.422758	1.31035
NCSU_TR_06_10	SRR19456414	Asia	Turkey	Izmir Menemen	tritici	38.6	27.05	2018	NA	NA	28.7	101688	2.33	1_1_3	Included	Included	Included	NA	2.003	B/C	NA	NA	NA	N_EUR	N_EUR	N_EUR	N_EUR	N_EUR	N_EUR	N_EUR_TUR	TUR7	TUR8	TUR13	1e-05	1e-05	1e-05	1e-05	1e-05	0.46163	0.5383	1e-05	1e-05	641.988	608.347	153.715	0.468446	0.107659	0.453084	0.680331	-0.604264	1.32232	1.91075	1.75275	1.91455	1.47725	-1.20208	1.49873
NCSU_TR_06_12	SRR19456570	Asia	Turkey	Sakarya Adapazari	tritici	40.81	30.4	2018	NA	NA	26.02	100684	2.4	1_2_1	Included	Included	Included	NA	1.744	B	2	NA	NA	S_EUR_ME	S_EUR2	TUR+	TUR	TUR2	TUR2	TUR5	TUR6	TUR7	TUR10	0.02199	0.088362	1e-05	1e-05	0.020494	0.147815	0.721298	1e-05	1e-05	145.727	652.016	-117.343	0.129766	0.249491	-0.0186609	-0.0686042	-1.18377	0.517998	1.14544	-1.32743	0.25473	-0.350919	0.281205	0.994377
NCSU_TR_06_13	SRR19456604	Asia	Turkey	Eskisehir	tritici	39.8	30.55	2017	NA	NA	28.49	108843	2.274	1_1_3	Included	Included	Included	NA	1.801	B	9	NA	NA	S_EUR_ME	S_EUR2	TUR+	TUR	TUR1	TUR3	TUR2	TUR2	TUR3	TUR7	1e-05	1e-05	0.000257	1e-05	1e-05	1e-05	0.999673	1e-05	1e-05	417.922	643.239	-147.275	1.18814	0.674987	0.718612	1.09104	-1.90315	-1.24314	-0.752276	-0.573223	0.685986	0.0596989	-0.417439	0.985262
NCSU_TR_06_14	SRR19456603	Asia	Turkey	Eskisehir	tritici	39.8	30.55	2017	NA	NA	27.49	97532	2.417	1_1_3	Included	Included	Included	NA	1.522	H	4	NA	NA	S_EUR_ME	S_EUR2	TUR+	TUR	TUR2	TUR2	TUR5	TUR6	TUR7	TUR11	1e-05	1e-05	1e-05	1e-05	1e-05	0.244752	0.755178	1e-05	1e-05	417.922	643.239	-147.275	1.18814	0.674987	0.718612	1.09104	-1.90315	-1.24314	-0.752276	-0.573223	0.685986	0.0596989	-0.417439	0.985262
NCSU_TR_06_15	SRR19456602	Asia	Turkey	Eskisehir	tritici	39.8	30.55	2017	NA	NA	24	98790	2.489	1_1_3	Included	Included	Included	NA	1.638	B/C	NA	NA	NA	S_EUR_ME	S_EUR2	TUR+	TUR	TUR1	TUR3	TUR2	TUR2	TUR3	TUR6	1e-05	1e-05	1e-05	1e-05	1e-05	1e-05	0.99992	1e-05	1e-05	417.922	643.239	-147.275	1.18814	0.674987	0.718612	1.09104	-1.90315	-1.24314	-0.752276	-0.573223	0.685986	0.0596989	-0.417439	0.985262
NCSU_TR_06_16	SRR19456569	Asia	Turkey	Sakarya Adapazari	tritici	40.81	30.4	2018	NA	NA	33.27	104278	2.45	1_1_3	Included	Included	Included	NA	1.432	C	NA	NA	NA	S_EUR_ME	S_EUR2	TUR+	TUR	TUR1	TUR3	TUR3	TUR5	TUR6	TUR9	1e-05	1e-05	0.002592	1e-05	1e-05	1e-05	0.997338	1e-05	1e-05	145.727	652.016	-117.343	0.129766	0.249491	-0.0186609	-0.0686042	-1.18377	0.517998	1.14544	-1.32743	0.25473	-0.350919	0.281205	0.994377
NCSU_TR_06_17	SRR19456601	Asia	Turkey	Eskisehir	tritici	39.8	30.55	2017	NA	NA	25.96	96410	2.499	1_1_3	Included	Included	Included	NA	1.685	H	4	NA	NA	S_EUR_ME	S_EUR2	TUR+	TUR	TUR1	TUR3	TUR2	TUR2	TUR2	TUR5	1e-05	1e-05	1e-05	1e-05	1e-05	0.056055	0.943875	1e-05	1e-05	417.922	643.239	-147.275	1.18814	0.674987	0.718612	1.09104	-1.90315	-1.24314	-0.752276	-0.573223	0.685986	0.0596989	-0.417439	0.985262
NCSU_TR_08_01	SRR19456413	Asia	Turkey	Izmir Menemen	tritici	38.6	27.05	2018	NA	NA	36.47	255720	0.6636	NA	Excluded	Excluded	Excluded	heterozygous	NA	NA	NA	NA	NA	NA	NA	NA	NA	NA	NA	NA	NA	NA	NA	NA	NA	NA	NA	NA	NA	NA	NA	NA	NA	NA	NA	NA	NA	NA	NA	NA	NA	NA	NA	NA	NA	NA	NA
NCSU_US_00_01	SRR19456528	North America	USA	North Carolina Kinston	tritici	35.28	-77.61	2018	NA	NA	22.34	93880	2.411	1_1_3	Included	Excluded	Excluded	NA	NA	NA	NA	NA	NA	NA	NA	NA	NA	NA	NA	NA	NA	NA	NA	1e-05	1e-05	0.99992	1e-05	1e-05	1e-05	1e-05	1e-05	1e-05	NA	NA	NA	NA	NA	NA	NA	NA	NA	NA	NA	NA	NA	NA	NA
NCSU_US_00_02	SRR19456527	North America	USA	North Carolina Kinston	tritici	35.28	-77.61	2018	NA	NA	23.89	95690	2.357	1_1_3	Included	Excluded	Excluded	NA	NA	NA	NA	NA	NA	NA	NA	NA	NA	NA	NA	NA	NA	NA	NA	1e-05	1e-05	0.999919	1e-05	1e-05	1.1e-05	1e-05	1e-05	1e-05	NA	NA	NA	NA	NA	NA	NA	NA	NA	NA	NA	NA	NA	NA	NA
NCSU_US_00_03	SRR19456526	North America	USA	North Carolina Kinston	tritici	35.28	-77.61	2018	NA	NA	22.56	94978	2.388	1_1_3	Included	Excluded	Excluded	NA	NA	NA	NA	NA	NA	NA	NA	NA	NA	NA	NA	NA	NA	NA	NA	1e-05	1e-05	0.99992	1e-05	1e-05	1e-05	1e-05	1e-05	1e-05	NA	NA	NA	NA	NA	NA	NA	NA	NA	NA	NA	NA	NA	NA	NA
NCSU_US_00_04	SRR19456525	North America	USA	North Carolina Kinston	tritici	35.28	-77.61	2018	NA	NA	24.99	96114	2.407	1_2_1	Included	Excluded	Excluded	NA	NA	NA	NA	NA	NA	NA	NA	NA	NA	NA	NA	NA	NA	NA	NA	1e-05	1e-05	0.99992	1e-05	1e-05	1e-05	1e-05	1e-05	1e-05	NA	NA	NA	NA	NA	NA	NA	NA	NA	NA	NA	NA	NA	NA	NA
NCSU_US_00_05	SRR19456524	North America	USA	North Carolina Kinston	tritici	35.28	-77.61	2018	NA	NA	19.58	92289	2.388	1_1_3	Excluded	Excluded	Excluded	clone_NCSU_US_00_01	NA	NA	NA	NA	NA	NA	NA	NA	NA	NA	NA	NA	NA	NA	NA	NA	NA	NA	NA	NA	NA	NA	NA	NA	NA	NA	NA	NA	NA	NA	NA	NA	NA	NA	NA	NA	NA	NA	NA
NCSU_US_00_06	SRR19456523	North America	USA	North Carolina Kinston	tritici	35.28	-77.61	2018	NA	NA	18.2	90453	2.391	1_2_1	Included	Excluded	Excluded	NA	NA	NA	NA	NA	NA	NA	NA	NA	NA	NA	NA	NA	NA	NA	NA	1e-05	1e-05	0.99992	1e-05	1e-05	1e-05	1e-05	1e-05	1e-05	NA	NA	NA	NA	NA	NA	NA	NA	NA	NA	NA	NA	NA	NA	NA
NCSU_US_00_07	SRR19456522	North America	USA	North Carolina Kinston	tritici	35.28	-77.61	2018	NA	NA	20.46	93874	2.368	1_1_3	Included	Excluded	Excluded	NA	NA	NA	NA	NA	NA	NA	NA	NA	NA	NA	NA	NA	NA	NA	NA	1e-05	1e-05	0.99992	1e-05	1e-05	1e-05	1e-05	1e-05	1e-05	NA	NA	NA	NA	NA	NA	NA	NA	NA	NA	NA	NA	NA	NA	NA
NCSU_US_00_08	SRR19456521	North America	USA	North Carolina Kinston	tritici	35.28	-77.61	2018	NA	NA	22.76	91193	2.44	1_2_1	Included	Excluded	Excluded	NA	NA	NA	NA	NA	NA	NA	NA	NA	NA	NA	NA	NA	NA	NA	NA	1e-05	1e-05	0.999912	1e-05	1.7e-05	1e-05	1e-05	1e-05	1e-05	NA	NA	NA	NA	NA	NA	NA	NA	NA	NA	NA	NA	NA	NA	NA
NCSU_US_00_09	SRR19456520	North America	USA	North Carolina Kinston	tritici	35.28	-77.61	2018	NA	NA	26.2	97541	2.382	1_1_3	Excluded	Excluded	Excluded	clone_NCSU_US_00_01	NA	NA	NA	NA	NA	NA	NA	NA	NA	NA	NA	NA	NA	NA	NA	NA	NA	NA	NA	NA	NA	NA	NA	NA	NA	NA	NA	NA	NA	NA	NA	NA	NA	NA	NA	NA	NA	NA	NA
NCSU_US_00_10	SRR19456519	North America	USA	North Carolina Kinston	tritici	35.2839	-77.6193	2018	NA	NA	13.12	NA	NA	NA	Excluded	Excluded	Excluded	coverage	NA	NA	NA	NA	NA	NA	NA	NA	NA	NA	NA	NA	NA	NA	NA	NA	NA	NA	NA	NA	NA	NA	NA	NA	NA	NA	NA	NA	NA	NA	NA	NA	NA	NA	NA	NA	NA	NA	NA
NCSU_US_00_11	SRR19456517	North America	USA	North Carolina Kinston	tritici	35.28	-77.61	2018	NA	NA	22.46	95193	2.378	1_1_3	Excluded	Excluded	Excluded	clone_NCSU_US_00_07	NA	NA	NA	NA	NA	NA	NA	NA	NA	NA	NA	NA	NA	NA	NA	NA	NA	NA	NA	NA	NA	NA	NA	NA	NA	NA	NA	NA	NA	NA	NA	NA	NA	NA	NA	NA	NA	NA	NA
NCSU_US_00_12	SRR19456516	North America	USA	North Carolina Kinston	tritici	35.28	-77.61	2018	NA	NA	28.41	99580	2.319	1_1_3	Excluded	Excluded	Excluded	clone_NCSU_US_00_02	NA	NA	NA	NA	NA	NA	NA	NA	NA	NA	NA	NA	NA	NA	NA	NA	NA	NA	NA	NA	NA	NA	NA	NA	NA	NA	NA	NA	NA	NA	NA	NA	NA	NA	NA	NA	NA	NA	NA
NCSU_US_00_13	SRR19456453	North America	USA	North Carolina Raleigh	tritici	35.73	-78.7	2018	NA	NA	26.46	97345	2.359	1_2_1	Included	Excluded	Excluded	NA	NA	NA	NA	NA	NA	NA	NA	NA	NA	NA	NA	NA	NA	NA	NA	1e-05	1e-05	0.99992	1e-05	1e-05	1e-05	1e-05	1e-05	1e-05	NA	NA	NA	NA	NA	NA	NA	NA	NA	NA	NA	NA	NA	NA	NA
NCSU_US_00_14	SRR19456452	North America	USA	North Carolina Raleigh	tritici	35.7334	-78.7013	2018	NA	NA	14.56	NA	NA	NA	Excluded	Excluded	Excluded	coverage	NA	NA	NA	NA	NA	NA	NA	NA	NA	NA	NA	NA	NA	NA	NA	NA	NA	NA	NA	NA	NA	NA	NA	NA	NA	NA	NA	NA	NA	NA	NA	NA	NA	NA	NA	NA	NA	NA	NA
NCSU_US_00_15	SRR19456451	North America	USA	North Carolina Raleigh	tritici	35.73	-78.7	2018	NA	NA	15.7	84516	2.431	1_2_1	Included	Excluded	Excluded	NA	NA	NA	NA	NA	NA	NA	NA	NA	NA	NA	NA	NA	NA	NA	NA	1e-05	1e-05	0.99992	1e-05	1e-05	1e-05	1e-05	1e-05	1e-05	NA	NA	NA	NA	NA	NA	NA	NA	NA	NA	NA	NA	NA	NA	NA
NCSU_US_00_16	SRR19456546	North America	USA	North Carolina Raleigh	tritici	35.73	-78.7	2018	NA	NA	25.52	96701	2.379	1_1_3	Included	Excluded	Excluded	NA	NA	NA	NA	NA	NA	NA	NA	NA	NA	NA	NA	NA	NA	NA	NA	1e-05	1e-05	0.999919	1e-05	1e-05	1.1e-05	1e-05	1e-05	1e-05	NA	NA	NA	NA	NA	NA	NA	NA	NA	NA	NA	NA	NA	NA	NA
NCSU_US_00_17	SRR19456545	North America	USA	North Carolina Raleigh	tritici	35.73	-78.7	2018	NA	NA	24.73	95878	2.374	1_2_1	Excluded	Excluded	Excluded	clone_NCSU_US_00_13	NA	NA	NA	NA	NA	NA	NA	NA	NA	NA	NA	NA	NA	NA	NA	NA	NA	NA	NA	NA	NA	NA	NA	NA	NA	NA	NA	NA	NA	NA	NA	NA	NA	NA	NA	NA	NA	NA	NA
NCSU_US_00_18	SRR19456544	North America	USA	North Carolina Raleigh	tritici	35.73	-78.7	2018	NA	NA	19.4	93445	2.344	1_1_3	Included	Excluded	Excluded	NA	NA	NA	NA	NA	NA	NA	NA	NA	NA	NA	NA	NA	NA	NA	NA	1e-05	1e-05	0.99992	1e-05	1e-05	1e-05	1e-05	1e-05	1e-05	NA	NA	NA	NA	NA	NA	NA	NA	NA	NA	NA	NA	NA	NA	NA
NCSU_US_00_19	SRR19456543	North America	USA	North Carolina Raleigh	tritici	35.73	-78.7	2018	NA	NA	16.9	89388	2.361	1_1_3	Included	Excluded	Excluded	NA	NA	NA	NA	NA	NA	NA	NA	NA	NA	NA	NA	NA	NA	NA	NA	1e-05	1e-05	0.99992	1e-05	1e-05	1e-05	1e-05	1e-05	1e-05	NA	NA	NA	NA	NA	NA	NA	NA	NA	NA	NA	NA	NA	NA	NA
NCSU_US_00_20	SRR19456542	North America	USA	North Carolina Raleigh	tritici	35.73	-78.7	2018	NA	NA	20.54	93097	2.38	1_1_3	Excluded	Excluded	Excluded	clone_NCSU_US_00_16	NA	NA	NA	NA	NA	NA	NA	NA	NA	NA	NA	NA	NA	NA	NA	NA	NA	NA	NA	NA	NA	NA	NA	NA	NA	NA	NA	NA	NA	NA	NA	NA	NA	NA	NA	NA	NA	NA	NA
NCSU_US_00_21	SRR19456540	North America	USA	North Carolina Raleigh	tritici	35.73	-78.7	2018	NA	NA	20.04	88833	2.477	1_2_1	Included	Excluded	Excluded	NA	NA	NA	NA	NA	NA	NA	NA	NA	NA	NA	NA	NA	NA	NA	NA	1e-05	1e-05	0.99992	1e-05	1e-05	1e-05	1e-05	1e-05	1e-05	NA	NA	NA	NA	NA	NA	NA	NA	NA	NA	NA	NA	NA	NA	NA
NCSU_US_00_22	SRR19456539	North America	USA	North Carolina Raleigh	tritici	35.73	-78.7	2018	NA	NA	25.01	95542	2.379	1_2_1	Included	Excluded	Excluded	NA	NA	NA	NA	NA	NA	NA	NA	NA	NA	NA	NA	NA	NA	NA	NA	1e-05	1e-05	0.99992	1e-05	1e-05	1e-05	1e-05	1e-05	1e-05	NA	NA	NA	NA	NA	NA	NA	NA	NA	NA	NA	NA	NA	NA	NA
NCSU_US_00_23	SRR19456538	North America	USA	North Carolina Raleigh	tritici	35.73	-78.7	2018	NA	NA	23.15	94544	2.374	1_2_1	Excluded	Excluded	Excluded	clone_NCSU_US_00_13	NA	NA	NA	NA	NA	NA	NA	NA	NA	NA	NA	NA	NA	NA	NA	NA	NA	NA	NA	NA	NA	NA	NA	NA	NA	NA	NA	NA	NA	NA	NA	NA	NA	NA	NA	NA	NA	NA	NA
NCSU_US_00_24	SRR19456537	North America	USA	North Carolina Raleigh	tritici	35.73	-78.7	2018	NA	NA	45.16	106208	2.298	1_2_1	Excluded	Excluded	Excluded	clone_NCSU_US_00_22	NA	NA	NA	NA	NA	NA	NA	NA	NA	NA	NA	NA	NA	NA	NA	NA	NA	NA	NA	NA	NA	NA	NA	NA	NA	NA	NA	NA	NA	NA	NA	NA	NA	NA	NA	NA	NA	NA	NA
NCSU_US_06_19	SRR19456460	North America	USA	Georgia Thomasville	tritici	30.92	-83.78	2014	NA	NA	27.29	99872	2.357	1_2_1	Included	Excluded	Excluded	NA	NA	NA	NA	NA	NA	NA	NA	NA	NA	NA	NA	NA	NA	NA	NA	1.5e-05	1e-05	0.999915	1e-05	1e-05	1e-05	1e-05	1e-05	1e-05	NA	NA	NA	NA	NA	NA	NA	NA	NA	NA	NA	NA	NA	NA	NA
NCSU_US_06_20	SRR19456536	North America	USA	North Carolina Calypso	tritici	35.16	-78.1	2013	NA	NA	23.93	95411	2.4	1_2_1	Included	Excluded	Excluded	NA	NA	NA	NA	NA	NA	NA	NA	NA	NA	NA	NA	NA	NA	NA	NA	1e-05	1e-05	0.999916	1.4e-05	1e-05	1e-05	1e-05	1e-05	1e-05	NA	NA	NA	NA	NA	NA	NA	NA	NA	NA	NA	NA	NA	NA	NA
NCSU_US_06_21	SRR19456533	North America	USA	North Carolina Mt Olive	tritici	35.23	-78.13	2014	NA	NA	16.96	86171	2.4	1_2_1	Included	Excluded	Excluded	NA	NA	NA	NA	NA	NA	NA	NA	NA	NA	NA	NA	NA	NA	NA	NA	1e-05	1e-05	0.99992	1e-05	1e-05	1e-05	1e-05	1e-05	1e-05	NA	NA	NA	NA	NA	NA	NA	NA	NA	NA	NA	NA	NA	NA	NA
NCSU_US_06_22	SRR19456449	North America	USA	New York Brockport	tritici	43.22	-77.97	2013	NA	NA	23.75	94968	2.406	1_2_1	Included	Excluded	Excluded	NA	NA	NA	NA	NA	NA	NA	NA	NA	NA	NA	NA	NA	NA	NA	NA	1e-05	1e-05	0.999919	1.1e-05	1e-05	1e-05	1e-05	1e-05	1e-05	NA	NA	NA	NA	NA	NA	NA	NA	NA	NA	NA	NA	NA	NA	NA
NCSU_US_06_23	SRR19456515	North America	USA	Pennsylvania Pennsylvania Furnace	tritici	40.7	-77.96	2014	NA	NA	29.62	100805	2.336	1_1_3	Included	Excluded	Excluded	NA	NA	NA	NA	NA	NA	NA	NA	NA	NA	NA	NA	NA	NA	NA	NA	1e-05	1e-05	0.99992	1e-05	1e-05	1e-05	1e-05	1e-05	1e-05	NA	NA	NA	NA	NA	NA	NA	NA	NA	NA	NA	NA	NA	NA	NA
NCSU_US_06_24	SRR19456459	North America	USA	Georgia Thomasville	tritici	30.92	-83.78	2014	NA	NA	25.32	96725	2.37	1_2_1	Included	Excluded	Excluded	NA	NA	NA	NA	NA	NA	NA	NA	NA	NA	NA	NA	NA	NA	NA	NA	1e-05	1e-05	0.99992	1e-05	1e-05	1e-05	1e-05	1e-05	1e-05	NA	NA	NA	NA	NA	NA	NA	NA	NA	NA	NA	NA	NA	NA	NA
NCSU_US_07_01	SRR19456450	North America	USA	Pennsylvania Pennsylvania Furnace	tritici	40.7	-77.96	2014	NA	NA	22.82	94437	2.42	1_1_3	Included	Excluded	Excluded	NA	NA	NA	NA	NA	NA	NA	NA	NA	NA	NA	NA	NA	NA	NA	NA	1e-05	1e-05	0.99992	1e-05	1e-05	1e-05	1e-05	1e-05	1e-05	NA	NA	NA	NA	NA	NA	NA	NA	NA	NA	NA	NA	NA	NA	NA
NCSU_US_07_02	SRR19456532	North America	USA	North Carolina Mt Olive	tritici	35.23	-78.13	2014	NA	NA	24.87	95917	2.383	1_2_1	Included	Excluded	Excluded	NA	NA	NA	NA	NA	NA	NA	NA	NA	NA	NA	NA	NA	NA	NA	NA	1e-05	1e-05	0.99992	1e-05	1e-05	1e-05	1e-05	1e-05	1e-05	NA	NA	NA	NA	NA	NA	NA	NA	NA	NA	NA	NA	NA	NA	NA
NCSU_US_07_03	SRR19456457	North America	USA	Georgia Sandersonville	tritici	32.91	-82.73	2014	NA	NA	19.7	87921	2.461	1_2_1	Included	Excluded	Excluded	NA	NA	NA	NA	NA	NA	NA	NA	NA	NA	NA	NA	NA	NA	NA	NA	1e-05	1e-05	0.99992	1e-05	1e-05	1e-05	1e-05	1e-05	1e-05	NA	NA	NA	NA	NA	NA	NA	NA	NA	NA	NA	NA	NA	NA	NA
NCSU_US_07_04	SRR19456455	North America	USA	Georgia Sandersonville	tritici	32.91	-82.73	2014	NA	NA	26.03	96364	2.405	1_2_1	Excluded	Excluded	Excluded	clone_NCSU_US_07_03	NA	NA	NA	NA	NA	NA	NA	NA	NA	NA	NA	NA	NA	NA	NA	NA	NA	NA	NA	NA	NA	NA	NA	NA	NA	NA	NA	NA	NA	NA	NA	NA	NA	NA	NA	NA	NA	NA	NA
NCSU_US_07_05	SRR19456531	North America	USA	North Carolina Mt Olive	tritici	35.23	-78.13	2014	NA	NA	25.04	97063	2.365	1_1_3	Included	Excluded	Excluded	NA	NA	NA	NA	NA	NA	NA	NA	NA	NA	NA	NA	NA	NA	NA	NA	1e-05	1e-05	0.99991	1e-05	1e-05	1e-05	2e-05	1e-05	1e-05	NA	NA	NA	NA	NA	NA	NA	NA	NA	NA	NA	NA	NA	NA	NA
NCSU_US_07_06	SRR19456448	North America	USA	Michigan Rogers City	tritici	45.38	-83.81	2014	NA	NA	23.36	96572	2.368	1_1_3	Included	Excluded	Excluded	NA	NA	NA	NA	NA	NA	NA	NA	NA	NA	NA	NA	NA	NA	NA	NA	1e-05	1e-05	0.99992	1e-05	1e-05	1e-05	1e-05	1e-05	1e-05	NA	NA	NA	NA	NA	NA	NA	NA	NA	NA	NA	NA	NA	NA	NA
NCSU_US_07_07	SRR19456463	North America	USA	Virginia Saluda	tritici	32.5	-86.42	2013	NA	NA	22.81	97821	2.334	1_1_3	Included	Excluded	Excluded	NA	NA	NA	NA	NA	NA	NA	NA	NA	NA	NA	NA	NA	NA	NA	NA	1e-05	1e-05	0.999919	1e-05	1e-05	1.1e-05	1e-05	1e-05	1e-05	NA	NA	NA	NA	NA	NA	NA	NA	NA	NA	NA	NA	NA	NA	NA
NCSU_US_07_08	SRR19456535	North America	USA	North Carolina Four Oaks	tritici	35.35	-78.39	2013	NA	NA	21.68	94618	2.378	1_1_3	Included	Excluded	Excluded	NA	NA	NA	NA	NA	NA	NA	NA	NA	NA	NA	NA	NA	NA	NA	NA	1e-05	1e-05	0.99992	1e-05	1e-05	1e-05	1e-05	1e-05	1e-05	NA	NA	NA	NA	NA	NA	NA	NA	NA	NA	NA	NA	NA	NA	NA
NCSU_US_07_09	SRR19456534	North America	USA	North Carolina Four Oaks	tritici	35.35	-78.39	2013	NA	NA	18.36	90619	2.38	1_2_1	Included	Excluded	Excluded	NA	NA	NA	NA	NA	NA	NA	NA	NA	NA	NA	NA	NA	NA	NA	NA	1e-05	1e-05	0.999919	1.1e-05	1e-05	1e-05	1e-05	1e-05	1e-05	NA	NA	NA	NA	NA	NA	NA	NA	NA	NA	NA	NA	NA	NA	NA
NCSU_US_07_10	SRR19456464	North America	USA	Arkansas Fayetteville	tritici	36.07	-94.16	2014	NA	NA	17.77	86673	2.41	1_2_1	Included	Excluded	Excluded	NA	NA	NA	NA	NA	NA	NA	NA	NA	NA	NA	NA	NA	NA	NA	NA	1e-05	1e-05	0.99992	1e-05	1e-05	1e-05	1e-05	1e-05	1e-05	NA	NA	NA	NA	NA	NA	NA	NA	NA	NA	NA	NA	NA	NA	NA
NCSU_US_08_10	SRR19456466	North America	USA	Kansas Manhattan	tritici	39.22	-96.58	2014	NA	NA	20.89	92648	2.371	1_1_3	Included	Excluded	Excluded	NA	NA	NA	NA	NA	NA	NA	NA	NA	NA	NA	NA	NA	NA	NA	NA	1e-05	1e-05	0.99992	1e-05	1e-05	1e-05	1e-05	1e-05	1e-05	NA	NA	NA	NA	NA	NA	NA	NA	NA	NA	NA	NA	NA	NA	NA
NCSU_US_08_11	SRR19456458	North America	USA	Georgia Thomasville	tritici	30.92	-83.78	2014	NA	NA	26.41	96219	2.391	1_2_1	Excluded	Excluded	Excluded	clone_NCSU_US_06_24	NA	NA	NA	NA	NA	NA	NA	NA	NA	NA	NA	NA	NA	NA	NA	NA	NA	NA	NA	NA	NA	NA	NA	NA	NA	NA	NA	NA	NA	NA	NA	NA	NA	NA	NA	NA	NA	NA	NA
NCSU_US_08_12	SRR19456462	North America	USA	Virginia Saluda	tritici	32.5	-86.42	2013	NA	NA	16.82	84911	2.422	1_2_1	Included	Excluded	Excluded	NA	NA	NA	NA	NA	NA	NA	NA	NA	NA	NA	NA	NA	NA	NA	NA	1e-05	1e-05	0.999919	1e-05	1e-05	1.1e-05	1e-05	1e-05	1e-05	NA	NA	NA	NA	NA	NA	NA	NA	NA	NA	NA	NA	NA	NA	NA
NCSU_US_08_13	SRR19456454	North America	USA	Georgia Sandersonville	tritici	32.91	-82.73	2014	NA	NA	26.07	96433	2.388	1_2_1	Excluded	Excluded	Excluded	clone_NCSU_US_07_03	NA	NA	NA	NA	NA	NA	NA	NA	NA	NA	NA	NA	NA	NA	NA	NA	NA	NA	NA	NA	NA	NA	NA	NA	NA	NA	NA	NA	NA	NA	NA	NA	NA	NA	NA	NA	NA	NA	NA
NCSU_US_08_14	SRR19456461	North America	USA	Virginia Saluda	tritici	32.5	-86.42	2013	NA	NA	19.02	90750	2.366	1_2_1	Excluded	Excluded	Excluded	clone_NCSU_US_08_12	NA	NA	NA	NA	NA	NA	NA	NA	NA	NA	NA	NA	NA	NA	NA	NA	NA	NA	NA	NA	NA	NA	NA	NA	NA	NA	NA	NA	NA	NA	NA	NA	NA	NA	NA	NA	NA	NA	NA
NCSU_US_08_15	SRR19456465	North America	USA	Kansas Manhattan	tritici	39.22	-96.58	2014	NA	NA	19.97	90560	2.418	1_1_3	Included	Excluded	Excluded	NA	NA	NA	NA	NA	NA	NA	NA	NA	NA	NA	NA	NA	NA	NA	NA	1e-05	1e-05	0.99992	1e-05	1e-05	1e-05	1e-05	1e-05	1e-05	NA	NA	NA	NA	NA	NA	NA	NA	NA	NA	NA	NA	NA	NA	NA
NLNI042201	ERR13762838	Europe	Netherlands	Nijmegen	tritici	51.8416	5.86265	2022	Pot	6n	35.66	179745	1.035	1_2_1	Excluded	Excluded	Excluded	clone_NLNI042202	NA	NA	NA	NA	A	NA	NA	NA	NA	NA	NA	NA	NA	NA	NA	NA	NA	NA	NA	NA	NA	NA	NA	NA	NA	NA	NA	NA	NA	NA	NA	NA	NA	NA	NA	NA	NA	NA	NA
NLNI042202	ERR13762839	Europe	Netherlands	Nijmegen	tritici	51.8416	5.86265	2022	Pot	6n	37.13	101153	2.265	1_2_1	Included	Included	Included	NA	1.856	C	1	0	A	N_EUR	N_EUR	N_EUR	N_EUR	N_EUR	N_EUR	N_EUR_TUR	N_EUR1	N_EUR1	N_EUR2	1e-05	1e-05	1e-05	1e-05	1e-05	0.999911	1.9e-05	1e-05	1e-05	-972.498	-183.069	-112.283	-0.928609	-0.254801	-1.02329	-1.32488	-1.88317	0.265639	0.697558	0.177968	-1.07842	-0.944202	1.04014	-0.831608
NLNI042203	ERR13762840	Europe	Netherlands	Nijmegen	tritici	51.8416	5.86265	2022	Pot	4n	31.55	100063	2.179	1_1_3	Included	Included	Included	NA	1.794	C	1	4	A	N_EUR	N_EUR	N_EUR	N_EUR	N_EUR	N_EUR	N_EUR_TUR	N_EUR1	N_EUR1	N_EUR2	1e-05	1e-05	1e-05	1e-05	1e-05	0.99992	1e-05	1e-05	1e-05	-972.498	-183.069	-112.283	-0.928609	-0.254801	-1.02329	-1.32488	-1.88317	0.265639	0.697558	0.177968	-1.07842	-0.944202	1.04014	-0.831608
NLTX072301	ERR13762837	Europe	Netherlands	Texel	tritici	53.1511	4.85576	2023	Pot	6n	27.44	99284	2.172	1_1_3	Included	Included	Included	NA	1.892	C	1	4	NA	N_EUR	N_EUR	N_EUR	N_EUR	N_EUR	N_EUR	N_EUR_TUR	N_EUR1	N_EUR1	N_EUR2	1e-05	1e-05	1e-05	1e-05	1e-05	0.99992	1e-05	1e-05	1e-05	-1040.08	-221.494	-153.924	-2.96069	-3.13872	-1.9321	-2.96771	-0.244573	0.74351	0.224284	-1.96097	0.958426	-1.36469	0.798982	-0.899969
NLTX072302	ERR13762842	Europe	Netherlands	Texel	tritici	53.1511	4.85576	2023	Pot	4n	24.25	96072	2.183	1_2_1	Included	Included	Included	NA	1.582	C	NA	0	NA	N_EUR	N_EUR	N_EUR	N_EUR	N_EUR	N_EUR	N_EUR_TUR	N_EUR1	N_EUR1	N_EUR2	1e-05	1e-05	1e-05	1e-05	1e-05	0.99992	1e-05	1e-05	1e-05	-1040.08	-221.494	-153.924	-2.96069	-3.13872	-1.9321	-2.96771	-0.244573	0.74351	0.224284	-1.96097	0.958426	-1.36469	0.798982	-0.899969
PLBA092301	ERR13762841	Europe	Poland	Bakow	tritici	49.8949	18.7321	2023	Field	6n	26	99906	2.144	1_1_3	Included	Included	Included	NA	1.577	A	5	0	NA	N_EUR	N_EUR	N_EUR	N_EUR	N_EUR	N_EUR	N_EUR	N_EUR2	N_EUR2	E_EUR2	1e-05	1e-05	1e-05	1e-05	1e-05	0.934649	0.065281	1e-05	1e-05	-804.841	-57.1438	-37.6323	-0.589929	-0.853648	0.623715	0.124669	0.594707	1.09144	-0.269767	-0.199136	-1.45932	-0.690444	0.856611	-0.805783
PLBA092305	ERR13762844	Europe	Poland	Bakow	tritici	49.8949	18.7321	2023	Field	6n	24.71	99480	2.116	1_1_3	Included	Included	Included	NA	1.707	C	1	0	NA	N_EUR	N_EUR	N_EUR	N_EUR	N_EUR	N_EUR	N_EUR_TUR	N_EUR1	N_EUR1	N_EUR1	1e-05	1e-05	1e-05	1e-05	1e-05	0.99992	1e-05	1e-05	1e-05	-804.841	-57.1438	-37.6323	-0.589929	-0.853648	0.623715	0.124669	0.594707	1.09144	-0.269767	-0.199136	-1.45932	-0.690444	0.856611	-0.805783
PLBI082201	ERR13762847	Europe	Poland	Białogard	tritici	53.9872	16.0123	2022	Field	6n	32.27	90369	2.4	1_2_1	Included	Included	Included	NA	3.695	C	7	4	A	N_EUR	N_EUR	N_EUR	N_EUR	N_EUR	N_EUR	N_EUR_TUR	N_EUR1	N_EUR1	N_EUR1	1e-05	1e-05	1e-05	1e-05	1e-05	0.99992	1e-05	1e-05	1e-05	-1203.63	-226.259	-170.381	-0.928609	-0.885166	-0.0177485	-0.551788	0.654656	0.167917	-0.30786	0.0150596	-0.011254	-0.849074	1.01709	-0.0917955
PLBI082203	ERR13762845	Europe	Poland	Białogard	tritici	53.9872	16.0123	2022	Field	6n	31.02	99161	2.224	1_2_1	Excluded	Excluded	Excluded	sus_contam	NA	NA	NA	NA	A	NA	NA	NA	NA	NA	NA	NA	NA	NA	NA	NA	NA	NA	NA	NA	NA	NA	NA	NA	NA	NA	NA	NA	NA	NA	NA	NA	NA	NA	NA	NA	NA	NA	NA
PLCZ072206	ERR13762848	Europe	Poland	Czesławice	tritici	51.3003	22.2584	2022	Field	NA	26.77	92705	2.327	1_1_3	Included	Included	Included	NA	1.837	A	5	4	A	N_EUR	N_EUR	N_EUR	N_EUR	N_EUR	N_EUR	N_EUR_TUR	N_EUR1	N_EUR1	N_EUR1	1e-05	1e-05	1e-05	1e-05	1e-05	0.99992	1e-05	1e-05	1e-05	-928.634	-93.3275	-65.9123	-0.716934	-1.09003	0.838145	0.197147	0.834501	-0.0457823	-0.777671	0.717981	-0.60068	-0.601894	1.12791	0.727012
PLCZ072210	ERR13762849	Europe	Poland	Czesławice	tritici	51.3003	22.2584	2022	Field	NA	30.43	99398	2.237	1_2_1	Included	Included	Included	NA	2.243	C	4	NA	NA	N_EUR	N_EUR	N_EUR	N_EUR	N_EUR	N_EUR	N_EUR	N_EUR2	N_EUR2	E_EUR2	0.001837	1e-05	1e-05	1e-05	1e-05	0.926808	0.071295	1e-05	1e-05	-928.634	-93.3275	-65.9123	-0.716934	-1.09003	0.838145	0.197147	0.834501	-0.0457823	-0.777671	0.717981	-0.60068	-0.601894	1.12791	0.727012
PLCZ072212	ERR13762852	Europe	Poland	Czesławice	tritici	51.3003	22.2584	2022	Field	NA	33.63	93865	2.367	1_2_1	Included	Included	Included	NA	1.912	C	1	4	NA	N_EUR	N_EUR	N_EUR	N_EUR	N_EUR	N_EUR	N_EUR	N_EUR2	N_EUR2	E_EUR1	0.026533	1e-05	1e-05	1e-05	0.005193	0.836717	0.131507	1e-05	1e-05	-928.634	-93.3275	-65.9123	-0.716934	-1.09003	0.838145	0.197147	0.834501	-0.0457823	-0.777671	0.717981	-0.60068	-0.601894	1.12791	0.727012
PLCZ072215	ERR13762851	Europe	Poland	Czesławice	tritici	51.3003	22.2584	2022	Field	NA	33.81	102095	2.244	1_1_3	Included	Included	Included	NA	2.08	B	NA	4	A	N_EUR	N_EUR	N_EUR	N_EUR	N_EUR	N_EUR	N_EUR_TUR	N_EUR1	N_EUR1	N_EUR1	1e-05	1e-05	1e-05	1e-05	1e-05	0.99992	1e-05	1e-05	1e-05	-928.634	-93.3275	-65.9123	-0.716934	-1.09003	0.838145	0.197147	0.834501	-0.0457823	-0.777671	0.717981	-0.60068	-0.601894	1.12791	0.727012
PLCZ072305	ERR13762853	Europe	Poland	Czesławice	tritici	51.3019	22.2555	2023	Field	6n	21.31	97263	2.191	1_2_1	Included	Included	Included	NA	2.175	A/C	NA	3	NA	N_EUR	N_EUR	N_EUR	N_EUR	N_EUR	N_EUR	N_EUR	N_EUR2	N_EUR2	E_EUR2	1e-05	1e-05	1e-05	1e-05	1e-05	0.996832	0.003098	1e-05	1e-05	-928.634	-93.3275	-65.9123	-0.716934	-1.07428	0.821721	0.172988	0.554741	-0.0468562	-0.776516	0.736082	-0.601971	-0.603412	1.12791	0.727012
PLCZ072306	ERR13762854	Europe	Poland	Czesławice	tritici	51.3019	22.2555	2023	Field	6n	26.01	98237	2.167	1_1_3	Included	Included	Included	NA	1.994	C	NA	4	NA	N_EUR	N_EUR	N_EUR	N_EUR	N_EUR	N_EUR	N_EUR_TUR	N_EUR1	N_EUR1	N_EUR1	1e-05	1e-05	1e-05	0.000773	1e-05	0.999157	1e-05	1e-05	1e-05	-928.634	-93.3275	-65.9123	-0.716934	-1.07428	0.821721	0.172988	0.554741	-0.0468562	-0.776516	0.736082	-0.601971	-0.603412	1.12791	0.727012
PLKB092303	ERR13762856	Europe	Poland	Kobierzyce	tritici	50.9703	16.9354	2023	Field	6n	26.05	521400	0.3019	NA	Excluded	Excluded	Excluded	heterozygous	NA	NA	NA	NA	NA	NA	NA	NA	NA	NA	NA	NA	NA	NA	NA	NA	NA	NA	NA	NA	NA	NA	NA	NA	NA	NA	NA	NA	NA	NA	NA	NA	NA	NA	NA	NA	NA	NA	NA
PLKB092305	ERR13762857	Europe	Poland	Kobierzyce	tritici	50.9703	16.9354	2023	Field	6n	28.49	97028	2.242	1_1_3	Included	Included	Included	NA	1.912	C	3	4	NA	N_EUR	N_EUR	N_EUR	N_EUR	N_EUR	N_EUR	N_EUR	N_EUR2	N_EUR2	E_EUR2	1e-05	1e-05	1e-05	1e-05	0.011792	0.984156	1e-05	0.003993	1e-05	-874.122	-105.718	-75.6736	-0.505259	-0.680297	0.382824	-0.0202858	0.914433	0.272082	-0.925425	-0.47065	-0.935743	-0.61758	0.871684	-0.495882
PLKO082237	ERR13762859	Europe	Poland	Kopaszewo	tritici	52.0085	16.8176	2022	Field	6n	30.55	105144	2.14	1_1_3	Included	Included	Included	NA	1.884	C	1	0	A	N_EUR	N_EUR	N_EUR	N_EUR	N_EUR	N_EUR	N_EUR_TUR	N_EUR1	N_EUR1	N_EUR1	1e-05	1e-05	1e-05	1e-05	0.001665	0.986028	0.012247	1e-05	1e-05	-950.18	-140.472	-103.209	-0.674599	-0.837889	0.413848	-0.0686042	0.914433	-0.172499	-0.694559	0.530938	-0.649745	-0.525235	0.97719	-0.0386262
PLKO082242	ERR13762858	Europe	Poland	Kopaszewo	tritici	52.0085	16.8176	2022	Field	6n	33.64	95859	2.271	1_2_1	Included	Included	Included	NA	2.223	H	8	NA	A	N_EUR	N_EUR	N_EUR	N_EUR	N_EUR	N_EUR	N_EUR_TUR	N_EUR1	N_EUR1	N_EUR1	1e-05	1e-05	1e-05	1e-05	1e-05	0.99992	1e-05	1e-05	1e-05	-950.18	-140.472	-103.209	-0.674599	-0.837889	0.413848	-0.0686042	0.914433	-0.172499	-0.694559	0.530938	-0.649745	-0.525235	0.97719	-0.0386262
PLKO082243	ERR13762863	Europe	Poland	Kopaszewo	tritici	52.0085	16.8176	2022	Field	6n	32.13	90511	2.362	1_2_1	Included	Included	Included	NA	1.964	B	1	4	A	N_EUR	N_EUR	N_EUR	N_EUR	N_EUR	N_EUR	N_EUR	N_EUR2	N_EUR2	E_EUR2	1e-05	1e-05	1e-05	1e-05	1e-05	0.985382	0.014548	1e-05	1e-05	-950.18	-140.472	-103.209	-0.674599	-0.837889	0.413848	-0.0686042	0.914433	-0.172499	-0.694559	0.530938	-0.649745	-0.525235	0.97719	-0.0386262
PLNA082247	ERR13762861	Europe	Poland	Nagradowice	tritici	52.3199	17.1496	2022	Field	6n	26.3	80957	2.537	1_2_1	Included	Included	Included	NA	1.785	B	NA	0	A	N_EUR	N_EUR	N_EUR	N_EUR	N_EUR	N_EUR	N_EUR_TUR	N_EUR1	N_EUR1	N_EUR1	1e-05	1e-05	1e-05	1e-05	1e-05	0.99992	1e-05	1e-05	1e-05	-997.58	-159.319	-118.815	-0.674599	-0.853648	0.439397	-0.0927634	0.874467	-0.227266	-0.784597	0.742116	-0.596161	-0.548258	0.980736	0.0449256
PLNA082249	ERR13762864	Europe	Poland	Nagradowice	tritici	52.3199	17.1496	2022	Field	6n	30.65	96866	2.346	1_1_3	Included	Included	Included	NA	1.587	H	8	0	A	N_EUR	N_EUR	N_EUR	N_EUR	N_EUR	N_EUR	N_EUR_TUR	N_EUR1	N_EUR1	N_EUR1	1e-05	1e-05	1e-05	1e-05	1e-05	0.993117	1e-05	0.006813	1e-05	-997.58	-159.319	-118.815	-0.674599	-0.853648	0.439397	-0.0927634	0.874467	-0.227266	-0.784597	0.742116	-0.596161	-0.548258	0.980736	0.0449256
PLRA082254	ERR13762860	Europe	Poland	Radzików	tritici	52.2289	20.6159	2022	Field	6n	31.33	100201	2.513	1_1_3	Included	Included	Included	NA	1.86	C	3	0	A	S_EUR_ME	S_EUR2	S_EUR2	S_EUR2	S_EUR2	S_EUR2	S_EURW_EG	IT+	IT+	IT+_2	0.826209	1e-05	1e-05	1e-05	0.046779	0.118079	1e-05	1e-05	0.008882	-959.969	-123.188	-92.0969	-0.716934	-1.01124	0.698538	0.10051	0.874467	-0.119879	-0.749967	0.50077	-0.59487	-0.5771	1.0162	0.401919
PLRA082257	ERR13762867	Europe	Poland	Radzików	tritici	52.2289	20.6159	2022	Field	6n	27.06	89959	2.415	1_2_1	Included	Included	Included	NA	1.723	C	1	4	A	N_EUR	N_EUR	N_EUR	N_EUR	N_EUR	N_EUR	N_EUR	N_EUR2	N_EUR2	E_EUR2	1e-05	1e-05	1e-05	1e-05	1e-05	0.990846	1e-05	0.009084	1e-05	-959.969	-123.188	-92.0969	-0.716934	-1.01124	0.698538	0.10051	0.874467	-0.119879	-0.749967	0.50077	-0.59487	-0.5771	1.0162	0.401919
PLRA082270	ERR13762870	Europe	Poland	Radzików	tritici	52.2289	20.6159	2022	Field	Triticale	35.95	101468	2.257	1_1_3	Included	Included	Included	NA	1.963	C	1	0	A	N_EUR	N_EUR	N_EUR	N_EUR	N_EUR	N_EUR	N_EUR	N_EUR2	N_EUR2	E_EUR2	1e-05	0.002678	1e-05	1e-05	1e-05	0.931589	0.065673	1e-05	1e-05	-959.969	-123.188	-92.0969	-0.716934	-1.01124	0.698538	0.10051	0.874467	-0.119879	-0.749967	0.50077	-0.59487	-0.5771	1.0162	0.401919
PLRA092320	ERR13762866	Europe	Poland	Radzikow	tritici	52.2165	20.6504	2023	Field	6n	22.31	90055	2.328	1_2_1	Included	Included	Included	NA	1.784	C	NA	4	NA	N_EUR	N_EUR	N_EUR	N_EUR	N_EUR	N_EUR	N_EUR	N_EUR2	N_EUR2	E_EUR2	1e-05	1e-05	1e-05	1e-05	0.005202	0.865703	0.127761	0.001284	1e-05	-959.969	-123.188	-92.0969	-0.716934	-1.01124	0.708575	0.10051	0.874467	-0.120953	-0.751121	0.482669	-0.598743	-0.570522	1.00733	0.368499
PLRA092321	ERR13762868	Europe	Poland	Radzikow	tritici	52.2165	20.6504	2023	Field	6n	25.77	89065	2.349	1_1_3	Included	Included	Included	NA	2.312	A	1	0	NA	N_EUR	N_EUR	N_EUR	N_EUR	N_EUR	N_EUR	N_EUR	N_EUR2	N_EUR2	E_EUR2	0.005509	0.012415	1e-05	1e-05	0.002395	0.873853	0.105789	1e-05	1e-05	-959.969	-123.188	-92.0969	-0.716934	-1.01124	0.708575	0.10051	0.874467	-0.120953	-0.751121	0.482669	-0.598743	-0.570522	1.00733	0.368499
PLRA092322	ERR13762869	Europe	Poland	Radzikow	tritici	52.2165	20.6504	2023	Field	6n	20.89	96167	2.268	1_1_3	Included	Included	Included	NA	2.004	C	1	4	NA	N_EUR	N_EUR	N_EUR	N_EUR	N_EUR	N_EUR	N_EUR	N_EUR2	N_EUR2	E_EUR2	1e-05	1e-05	1e-05	1e-05	0.007636	0.839892	0.152412	1e-05	1e-05	-959.969	-123.188	-92.0969	-0.716934	-1.01124	0.708575	0.10051	0.874467	-0.120953	-0.751121	0.482669	-0.598743	-0.570522	1.00733	0.368499
PLSK082271	ERR13762875	Europe	Poland	Skołoszów	tritici	49.9321	22.8091	2022	Field	6n	36.72	93083	2.429	1_2_1	Included	Included	Included	NA	1.894	A/B	NA	4	A	N_EUR	N_EUR	N_EUR	N_EUR	N_EUR	N_EUR	N_EUR_TUR	N_EUR1	N_EUR1	N_EUR1	1e-05	1e-05	1e-05	1e-05	1e-05	0.99761	1e-05	0.00232	1e-05	-813.586	-29.1038	-15.5631	-0.547594	-0.948202	0.951291	0.366261	0.694621	0.511555	-0.651849	-0.485735	-1.1475	-0.625676	0.879663	-0.129774
PLSK082274	ERR13762872	Europe	Poland	Skołoszów	tritici	49.9321	22.8091	2022	Field	6n	36.55	97089	2.332	1_2_1	Included	Included	Included	NA	1.703	A	5	4	A	N_EUR	N_EUR	N_EUR	N_EUR	N_EUR	N_EUR	N_EUR	N_EUR2	N_EUR2	E_EUR2	0.01739	1e-05	1e-05	1e-05	0.000678	0.977559	1e-05	1e-05	0.004323	-813.586	-29.1038	-15.5631	-0.547594	-0.948202	0.951291	0.366261	0.694621	0.511555	-0.651849	-0.485735	-1.1475	-0.625676	0.879663	-0.129774
PLSK082276	ERR13762877	Europe	Poland	Skołoszów	tritici	49.9321	22.8091	2022	Field	6n	34.08	92302	2.293	1_1_3	Included	Included	Included	NA	1.871	C	NA	4	A	N_EUR	N_EUR	N_EUR	N_EUR	N_EUR	N_EUR	N_EUR_TUR	N_EUR1	N_EUR1	N_EUR1	1e-05	1e-05	1e-05	0.004073	1e-05	0.995857	1e-05	1e-05	1e-05	-813.586	-29.1038	-15.5631	-0.547594	-0.948202	0.951291	0.366261	0.694621	0.511555	-0.651849	-0.485735	-1.1475	-0.625676	0.879663	-0.129774
PLSK092301	ERR13762873	Europe	Poland	Skoloszow	tritici	49.9341	22.8182	2023	Field	6n	31.52	98109	2.187	1_1_3	Included	Included	Included	NA	1.883	C	NA	4	NA	N_EUR	N_EUR	N_EUR	N_EUR	N_EUR	N_EUR	N_EUR	N_EUR2	N_EUR2	E_EUR2	1e-05	1e-05	1e-05	0.000448	1e-05	0.963921	0.035571	1e-05	1e-05	-813.586	-29.1038	-15.5631	-0.547594	-0.932443	0.951291	0.366261	0.674639	0.497594	-0.657621	-0.4616	-1.13846	-0.624158	0.879663	-0.129774
PLSK092305	ERR13762874	Europe	Poland	Skoloszow	tritici	49.9341	22.8182	2023	Field	6n	23.57	97930	2.127	1_1_3	Included	Included	Included	NA	1.78	C	1	NA	NA	N_EUR	N_EUR	N_EUR	N_EUR	N_EUR	N_EUR	N_EUR_TUR	N_EUR1	N_EUR1	N_EUR1	1e-05	1e-05	1e-05	1e-05	0.005774	0.994156	1e-05	1e-05	1e-05	-813.586	-29.1038	-15.5631	-0.547594	-0.932443	0.951291	0.366261	0.674639	0.497594	-0.657621	-0.4616	-1.13846	-0.624158	0.879663	-0.129774
PLSM082283	ERR13762879	Europe	Poland	Smolice	tritici	51.6987	17.1794	2022	Field	6n	33.77	99691	2.259	1_1_3	Included	Included	Included	NA	1.559	C	NA	4	A	N_EUR	N_EUR	N_EUR	N_EUR	N_EUR	N_EUR	N_EUR	N_EUR2	N_EUR2	E_EUR2	1e-05	1e-05	1e-05	1e-05	0.010986	0.948785	0.034116	1e-05	0.006062	-910.149	-125.105	-96.8933	-0.589929	-0.822129	0.50692	0.0280325	0.934416	0.0680475	-0.749967	0.419315	-0.740128	-0.527259	0.933746	-0.211806
PLSM082285	ERR13762880	Europe	Poland	Smolice	tritici	51.6987	17.1794	2022	Field	6n	33.69	97227	2.23	1_1_3	Included	Included	Included	NA	1.719	NA	5	NA	A	N_EUR	N_EUR	N_EUR	N_EUR	N_EUR	N_EUR	N_EUR_TUR	N_EUR1	N_EUR1	N_EUR1	1e-05	1e-05	1e-05	1e-05	1e-05	0.99992	1e-05	1e-05	1e-05	-910.149	-125.105	-96.8933	-0.589929	-0.822129	0.50692	0.0280325	0.934416	0.0680475	-0.749967	0.419315	-0.740128	-0.527259	0.933746	-0.211806
PLSM082286	ERR13762881	Europe	Poland	Smolice	tritici	51.6987	17.1794	2022	Field	6n	29.17	98275	2.221	1_1_3	Included	Included	Included	NA	1.905	C	4	0	A	N_EUR	N_EUR	N_EUR	N_EUR	N_EUR	N_EUR	N_EUR_TUR	N_EUR1	N_EUR1	N_EUR1	1e-05	1e-05	1e-05	1e-05	1e-05	0.99992	1e-05	1e-05	1e-05	-910.149	-125.105	-96.8933	-0.589929	-0.822129	0.50692	0.0280325	0.934416	0.0680475	-0.749967	0.419315	-0.740128	-0.527259	0.933746	-0.211806
PLSM092311	ERR13762878	Europe	Poland	Smolice	tritici	51.7058	17.1659	2023	Field	6n	32.79	108457	2.127	1_2_1	Included	Included	Included	NA	2.123	C	NA	4	NA	N_EUR	N_EUR	N_EUR	N_EUR	N_EUR	N_EUR	N_EUR	N_EUR2	N_EUR2	E_EUR2	1e-05	1e-05	1e-05	1e-05	0.011886	0.97016	1e-05	1e-05	0.017894	-910.149	-125.105	-96.8933	-0.589929	-0.80637	0.498708	0.00387335	0.934416	0.0905988	-0.732652	0.4525	-0.734318	-0.530295	0.952365	-0.144965
PLST082289	ERR13762887	Europe	Poland	Strzelce	tritici	52.3056	19.425	2022	Field	6n	29.01	97144	2.249	1_2_1	Excluded	Excluded	Excluded	sus_contam	NA	NA	NA	NA	A	NA	NA	NA	NA	NA	NA	NA	NA	NA	NA	NA	NA	NA	NA	NA	NA	NA	NA	NA	NA	NA	NA	NA	NA	NA	NA	NA	NA	NA	NA	NA	NA	NA	NA
POL_1	SRR11548135	Europe	Poland	Poland	tritici	51.8503	16.5819	2017	NA	NA	46.11	111496	2.059	1_1_3	Included	Included	Included	NA	1.893	C	4	NA	NA	N_EUR	N_EUR	N_EUR	N_EUR	N_EUR	N_EUR	N_EUR_TUR	N_EUR1	N_EUR1	N_EUR1	0.002526	1e-05	1e-05	1e-05	1e-05	0.997404	1e-05	1e-05	1e-05	-950.18	-140.472	-103.209	-0.632264	-0.80637	0.443047	-0.044445	0.934416	-0.0511517	-0.612602	0.588258	-0.750458	-0.501706	0.972756	-0.085719
POL_3	SRR11548134	Europe	Poland	Poland	tritici	51.8653	17.1611	2018	NA	NA	35.73	112545	2.056	1_1_3	Included	Included	Included	NA	1.908	C	4	NA	NA	N_EUR	N_EUR	N_EUR	N_EUR	N_EUR	N_EUR	N_EUR	N_EUR2	N_EUR2	E_EUR2	1e-05	1e-05	1e-05	1e-05	1e-05	0.948089	0.051841	1e-05	1e-05	-950.18	-140.472	-103.209	-0.632264	-0.80637	0.437572	-0.0202858	0.874467	0.0444225	-0.717646	0.570157	-0.65491	-0.560908	0.988715	0.0145431
POL_5	SRR11548133	Europe	Poland	Poland	tritici	50.1567	18.1328	2018	NA	NA	48.93	111837	2.031	1_1_3	Included	Included	Included	NA	1.979	C	NA	NA	NA	N_EUR	N_EUR	N_EUR	N_EUR	N_EUR	N_EUR	N_EUR	N_EUR2	N_EUR2	E_EUR2	1e-05	1e-05	1e-05	1e-05	0.009838	0.990092	1e-05	1e-05	1e-05	-804.841	-57.1438	-37.6323	-0.462924	-0.664538	0.48867	0.10051	0.854484	0.444975	-0.708411	-0.0271761	-1.20625	-0.60493	0.911581	-0.30903
POL_6	SRR11548132	Europe	Poland	Poland	tritici	54.0586	18.8646	2018	NA	NA	41.91	107474	2.162	1_1_3	Included	Included	Included	NA	2.084	A	1	NA	NA	N_EUR	N_EUR	N_EUR	N_EUR	N_EUR	N_EUR	N_EUR	N_EUR2	N_EUR2	E_EUR2	1e-05	1e-05	1e-05	1e-05	1e-05	0.95777	0.04216	1e-05	1e-05	-1158.83	-185.413	-157.668	-0.843939	-0.97972	0.300702	-0.286037	0.714604	-0.10914	-0.82269	0.0995309	-0.0848516	-0.760271	0.976303	0.148226
PTOD042301	ERR13762883	Europe	Portugal	Odemira (São Martinho das Amoreiras)	tritici	37.6547	-8.39417	2023	Pot	6n	22.23	96806	2.522	1_2_1	Included	Included	Included	NA	2.044	B/C	NA	4	NA	S_EUR_ME	S_EUR2	S_EUR2	S_EUR2	S_EUR2	S_EUR2	SPAIN	SPAIN_N	SPAIN_N1	SPAIN_N1	0.732879	1e-05	1e-05	1e-05	1e-05	0.267051	1e-05	1e-05	1e-05	138.129	-360.589	273.541	0.637786	1.49446	-1.84451	-0.575947	-0.484367	1.14084	1.57023	0.0934972	1.73895	-0.405314	-0.718884	0.875886
ROGT052201	ERR13762886	Europe	Romania	Gottlob	tritici	45.9407	20.6845	2022	Field	6n	40.82	97903	2.419	1_1_3	Included	Included	Included	NA	1.984	C	1	0	A	N_EUR	N_EUR	N_EUR	N_EUR	N_EUR	N_EUR	N_EUR	N_EUR2	N_EUR2	E_EUR1	1e-05	1e-05	1e-05	1e-05	0.006798	0.81134	0.181802	1e-05	1e-05	-553.193	118.303	130.516	0.0874309	-0.491188	1.2743	0.921923	1.27412	-0.30888	-0.620682	0.733066	-0.0448248	0.144707	0.262587	0.745241
ROGT052209	ERR13762890	Europe	Romania	Gottlob	tritici	45.9407	20.6845	2022	Field	6n	43.75	101090	2.431	1_1_3	Included	Included	Included	NA	1.991	B	1	0	A	N_EUR	N_EUR	N_EUR	N_EUR	N_EUR	N_EUR	N_EUR	N_EUR2	N_EUR2	E_EUR1	1e-05	1e-05	1e-05	1e-05	0.022078	0.795676	0.182186	1e-05	1e-05	-553.193	118.303	130.516	0.0874309	-0.491188	1.2743	0.921923	1.27412	-0.30888	-0.620682	0.733066	-0.0448248	0.144707	0.262587	0.745241
ROLV052202	ERR13762885	Europe	Romania	Lovrin	tritici	45.9611	20.7697	2022	Field	6n	32.95	100099	2.24	1_1_3	Included	Included	Included	NA	1.973	B/C	NA	0	NA	N_EUR	N_EUR	N_EUR	N_EUR	N_EUR	N_EUR	N_EUR	N_EUR2	N_EUR2	E_EUR1	0.031731	0.00048	1e-05	1e-05	0.007734	0.747443	0.098987	0.113595	1e-05	-553.193	118.303	130.516	0.0874309	-0.491188	1.26883	0.897764	1.27412	-0.306732	-0.612602	0.693847	-0.052572	0.134081	0.266133	0.731569
ROLV052206	ERR13762888	Europe	Romania	Lovrin	tritici	45.9611	20.7697	2022	Field	6n	37.67	109963	2.142	1_1_3	Included	Included	Included	NA	2.158	A/C	NA	NA	A	N_EUR	N_EUR	N_EUR	N_EUR	N_EUR	N_EUR	N_EUR	N_EUR2	N_EUR2	E_EUR1	0.059702	1e-05	1e-05	1e-05	0.026647	0.66836	0.245241	1e-05	1e-05	-553.193	118.303	130.516	0.0874309	-0.491188	1.26883	0.897764	1.27412	-0.306732	-0.612602	0.693847	-0.052572	0.134081	0.266133	0.731569
ROLV052209	ERR13762891	Europe	Romania	Lovrin	tritici	45.9611	20.7697	2022	Field	6n	36.39	107348	2.166	1_1_3	Included	Included	Included	NA	2.1	A/C	NA	0	A	N_EUR	N_EUR	N_EUR	N_EUR	N_EUR	N_EUR	N_EUR	N_EUR2	N_EUR2	E_EUR2	1e-05	1e-05	1e-05	1e-05	1e-05	0.983698	0.009582	1e-05	0.00666	-553.193	118.303	130.516	0.0874309	-0.491188	1.26883	0.897764	1.27412	-0.306732	-0.612602	0.693847	-0.052572	0.134081	0.266133	0.731569
RUS_C1	SRR11548131	Europe	Russia	Russia	tritici	57.6853	62.3697	2018	NA	NA	36.67	106051	2.422	1_1_3	Included	Excluded	Excluded	NA	NA	NA	NA	NA	NA	NA	NA	NA	NA	NA	NA	NA	NA	NA	NA	1e-05	1e-05	1e-05	1e-05	1e-05	1e-05	0.99992	1e-05	1e-05	NA	NA	NA	NA	NA	NA	NA	NA	NA	NA	NA	NA	NA	NA	NA
RUS_K2	SRR11548130	Europe	Russia	Russia	tritici	55.2544	67.6914	2018	NA	NA	34.28	114475	2.299	1_1_3	Included	Excluded	Excluded	NA	NA	NA	NA	NA	NA	NA	NA	NA	NA	NA	NA	NA	NA	NA	NA	1e-05	1e-05	1e-05	1e-05	1e-05	1e-05	0.99992	1e-05	1e-05	NA	NA	NA	NA	NA	NA	NA	NA	NA	NA	NA	NA	NA	NA	NA
RUS_O1a	SRR11548129	Europe	Russia	Russia	tritici	54.9833	73.3667	2018	NA	NA	43.4	111590	2.437	1_2_1	Included	Excluded	Excluded	NA	NA	NA	NA	NA	NA	NA	NA	NA	NA	NA	NA	NA	NA	NA	NA	1e-05	1e-05	1e-05	1e-05	1e-05	1e-05	0.99992	1e-05	1e-05	NA	NA	NA	NA	NA	NA	NA	NA	NA	NA	NA	NA	NA	NA	NA
RUS_O1b	SRR11548128	Europe	Russia	Russia	tritici	54.9833	73.3667	2018	NA	NA	53.41	118950	2.342	1_1_3	Included	Excluded	Excluded	NA	NA	NA	NA	NA	NA	NA	NA	NA	NA	NA	NA	NA	NA	NA	NA	1e-05	1e-05	1e-05	1e-05	1e-05	1e-05	0.99992	1e-05	1e-05	NA	NA	NA	NA	NA	NA	NA	NA	NA	NA	NA	NA	NA	NA	NA
SEAB072243	ERR13762892	Europe	Sweden	St. Aby	tritici	58.2411	14.7137	2022	Field	6n	29.85	99561	2.204	1_1_3	Included	Included	Included	NA	1.722	C	1	4	V	N_EUR	N_EUR	N_EUR	N_EUR	N_EUR	N_EUR	N_EUR	N_EUR2	N_EUR2	E_EUR2	0.001373	0.009942	1e-05	1e-05	0.009692	0.978944	1e-05	1e-05	1e-05	-1470	-322.426	-255.17	-1.90231	-2.24045	0.105435	-0.745062	0.434844	0.0583827	-0.59067	1.05888	0.588502	-0.894614	1.07826	0.260641
SEAB072246	ERR13762894	Europe	Sweden	St. Aby	tritici	58.2411	14.7137	2022	Field	6n	31.52	99070	2.181	1_1_3	Included	Included	Included	NA	2.027	C	4	4	A	N_EUR	N_EUR	N_EUR	N_EUR	N_EUR	N_EUR	N_EUR_TUR	N_EUR1	N_EUR1	N_EUR1	1e-05	1e-05	1e-05	1e-05	1e-05	0.99992	1e-05	1e-05	1e-05	-1470	-322.426	-255.17	-1.90231	-2.24045	0.105435	-0.745062	0.434844	0.0583827	-0.59067	1.05888	0.588502	-0.894614	1.07826	0.260641
SEUP072201	ERR13762896	Europe	Sweden	Uppsala	tritici	59.73	17.797	2022	Field	NA	27.2	93492	2.402	1_1_3	Included	Included	Included	NA	1.602	C	2	4	A	N_EUR	N_EUR	N_EUR	N_EUR	N_EUR	N_EUR	N_EUR	N_EUR2	N_EUR2	E_EUR2	1e-05	1e-05	1e-05	1e-05	1e-05	0.877387	0.006716	0.115837	1e-05	-1576.32	-354.971	-274.292	-0.928609	-1.32642	0.561668	0.172988	0.434844	-0.154243	-0.534108	1.43599	0.766685	-0.77115	1.01088	-0.0568556
SEUP072203	ERR13762898	Europe	Sweden	Uppsala	tritici	59.73	17.797	2022	Field	NA	33.17	92837	2.447	1_1_3	Included	Included	Included	NA	1.68	C	1	4	NA	N_EUR	N_EUR	N_EUR	N_EUR	N_EUR	N_EUR	N_EUR	N_EUR2	N_EUR2	E_EUR2	1e-05	1e-05	1e-05	1e-05	1e-05	0.901467	0.098463	1e-05	1e-05	-1576.32	-354.971	-274.292	-0.928609	-1.32642	0.561668	0.172988	0.434844	-0.154243	-0.534108	1.43599	0.766685	-0.77115	1.01088	-0.0568556
SEUP072204	ERR13762895	Europe	Sweden	Uppsala	tritici	59.73	17.797	2022	Field	NA	33.58	88610	2.447	1_1_3	Included	Included	Included	NA	1.794	A	5	NA	NA	N_EUR	N_EUR	N_EUR	N_EUR	N_EUR	N_EUR	N_EUR	N_EUR2	N_EUR2	E_EUR2	1e-05	1e-05	1e-05	1e-05	1e-05	0.99992	1e-05	1e-05	1e-05	-1576.32	-354.971	-274.292	-0.928609	-1.32642	0.561668	0.172988	0.434844	-0.154243	-0.534108	1.43599	0.766685	-0.77115	1.01088	-0.0568556
TRSA062307	ERR13762897	Asia	Turkey	Sakarya	tritici	40.73	30.37	2023	Field	6n	23.89	90533	2.582	1_1_3	Included	Included	Included	NA	2.108	A/C	3	4	NA	S_EUR_ME	S_EUR2	TUR+	TUR	TUR2	TUR2	TUR5	TUR6	TUR7	TUR11	0.021551	0.037476	0.001973	1e-05	0.03085	0.125642	0.782478	1e-05	1e-05	286.914	657.115	-105.166	0.214436	0.328287	0.0388245	0.0280325	-1.22373	0.414906	1.04155	-1.33648	0.19469	-0.39064	0.368979	0.843984
TRSA062309	ERR13762900	Asia	Turkey	Sakarya	tritici	40.73	30.37	2023	Field	6n	26.64	100773	2.36	1_1_3	Included	Included	Included	NA	1.889	A	NA	4	NA	S_EUR_ME	S_EUR2	TUR+	TUR	TUR2	TUR2	TUR5	TUR6	TUR7	TUR11	0.072938	1e-05	1e-05	1e-05	0.018453	0.201047	0.701197	0.006325	1e-05	286.914	657.115	-105.166	0.214436	0.328287	0.0388245	0.0280325	-1.22373	0.414906	1.04155	-1.33648	0.19469	-0.39064	0.368979	0.843984
TRSA062310	ERR13762902	Asia	Turkey	Sakarya	tritici	40.73	30.37	2023	Field	6n	24.81	106306	2.238	1_1_3	Included	Included	Included	NA	2.07	A	NA	4	NA	S_EUR_ME	S_EUR2	TUR+	TUR	TUR2	TUR2	TUR5	TUR6	TUR7	TUR11	0.011522	0.006066	1e-05	1e-05	0.078267	0.159954	0.744151	1e-05	1e-05	286.914	657.115	-105.166	0.214436	0.328287	0.0388245	0.0280325	-1.22373	0.414906	1.04155	-1.33648	0.19469	-0.39064	0.368979	0.843984
TUR_1a	SRR11548127	Asia	Turkey	Turkey	tritici	40.7833	30.4	2018	NA	NA	33.44	102882	2.472	1_2_1	Included	Included	Included	NA	1.934	C	2	NA	NA	S_EUR_ME	S_EUR2	TUR+	TUR	TUR1	TUR3	TUR3	TUR5	TUR6	TUR9	1e-05	1e-05	1e-05	1e-05	1e-05	1e-05	0.99992	1e-05	1e-05	145.727	652.016	-117.343	0.172101	0.281009	-0.00223653	-0.044445	-1.20375	0.465378	1.09349	-1.33045	0.280554	-0.368376	0.30603	0.915383
TUR_1b	SRR11548126	Asia	Turkey	Turkey	tritici	40.7833	30.4	2018	NA	NA	25.51	99226	2.473	1_2_1	Included	Included	Included	NA	1.912	A/B	2	NA	NA	S_EUR_ME	S_EUR2	TUR+	TUR	TUR2	TUR2	TUR5	TUR6	TUR7	TUR10	1e-05	0.105356	1e-05	1e-05	1e-05	0.126529	0.747371	0.014811	0.005894	145.727	652.016	-117.343	0.172101	0.281009	-0.00223653	-0.044445	-1.20375	0.465378	1.09349	-1.33045	0.280554	-0.368376	0.30603	0.915383
TUR_1c	SRR11548124	Asia	Turkey	Turkey	tritici	40.7833	30.4	2018	NA	NA	32.95	108484	2.329	1_2_1	Included	Included	Included	NA	1.825	B/C	NA	NA	NA	S_EUR_ME	S_EUR2	TUR+	TUR	TUR1	TUR3	TUR3	TUR5	TUR6	TUR9	1e-05	1e-05	1e-05	1e-05	1e-05	0.00357	0.99636	1e-05	1e-05	145.727	652.016	-117.343	0.172101	0.281009	-0.00223653	-0.044445	-1.20375	0.465378	1.09349	-1.33045	0.280554	-0.368376	0.30603	0.915383
UKCA042302	ERR13762899	Europe	United Kingdom	Cambridgeshire	tritici	52.2417	0.094761	2023	Field	6n	24.13	99428	2.131	1_1_3	Included	Included	Included	NA	2.479	C	1	4	NA	N_EUR	N_EUR	N_EUR	N_EUR	N_EUR	N_EUR	N_EUR_TUR	N_EUR1	N_EUR1	N_EUR2	1e-05	1e-05	1e-05	1e-05	1e-05	0.99992	1e-05	1e-05	1e-05	-952.578	-197.862	-128.343	-0.801604	0.375564	-1.76421	-1.71143	0.135101	-0.551574	-0.347107	-0.437465	-1.02483	-1.08765	1.00024	-1.79625
UKCA042310	ERR13762901	Europe	United Kingdom	Cambridgeshire	tritici	52.2417	0.094761	2023	Field	6n	20.42	97660	2.06	1_1_3	Included	Included	Included	NA	1.797	C	1	4	NA	N_EUR	N_EUR	N_EUR	N_EUR	N_EUR	N_EUR	N_EUR_TUR	N_EUR1	N_EUR1	N_EUR2	1e-05	1e-05	1e-05	1e-05	1e-05	0.99992	1e-05	1e-05	1e-05	-952.578	-197.862	-128.343	-0.801604	0.375564	-1.76421	-1.71143	0.135101	-0.551574	-0.347107	-0.437465	-1.02483	-1.08765	1.00024	-1.79625
UKCA042316	ERR13762906	Europe	United Kingdom	Cambridgeshire	tritici	52.0882	0.177811	2023	Field	6n	21.97	98989	2.066	1_2_1	Included	Included	Included	NA	1.788	C	NA	4	NA	N_EUR	N_EUR	N_EUR	N_EUR	N_EUR	N_EUR	N_EUR_TUR	N_EUR1	N_EUR1	N_EUR2	1e-05	1e-05	1e-05	1e-05	1e-05	0.99992	1e-05	1e-05	1e-05	-952.578	-197.862	-128.343	-0.801604	0.375564	-1.7633	-1.73559	-1.18377	-0.579494	-0.296317	-0.340927	-0.922185	-1.09499	0.96921	-1.72485
UKCA042327	ERR13762904	Europe	United Kingdom	Cambridgeshire	tritici	52.0882	0.177811	2023	Field	6n	22.14	96381	2.138	1_1_3	Included	Included	Included	NA	1.92	C	1	0	NA	N_EUR	N_EUR	N_EUR	N_EUR	N_EUR	N_EUR	N_EUR_TUR	N_EUR1	N_EUR1	N_EUR2	1e-05	1e-05	1e-05	1e-05	1e-05	0.99992	1e-05	1e-05	1e-05	-952.578	-197.862	-128.343	-0.801604	0.375564	-1.7633	-1.73559	-1.18377	-0.579494	-0.296317	-0.340927	-0.922185	-1.09499	0.96921	-1.72485
UKCA092201	ERR13762909	Europe	United Kingdom	Cambridgeshire	tritici	52.2427	0.0953	2022	Field	6n	27.46	92979	2.24	1_2_1	Included	Included	Included	NA	1.526	C	1	4	A	N_EUR	N_EUR	N_EUR	N_EUR	N_EUR	N_EUR	N_EUR_TUR	N_EUR1	N_EUR1	N_EUR2	1e-05	1e-05	1e-05	1e-05	1e-05	0.99992	1e-05	1e-05	1e-05	-952.578	-197.862	-128.343	-0.801604	0.375564	-1.76421	-1.71143	0.135101	-0.551574	-0.347107	-0.437465	-1.02483	-1.08765	1.00024	-1.79625
UKCA092202	ERR13762910	Europe	United Kingdom	Cambridgeshire	tritici	52.2427	0.0953	2022	Field	6n	33.61	97214	2.203	1_1_3	Included	Included	Included	NA	1.687	C	1	0	A	N_EUR	N_EUR	N_EUR	N_EUR	N_EUR	N_EUR	N_EUR_TUR	N_EUR1	N_EUR1	N_EUR2	1e-05	1e-05	1e-05	1e-05	1e-05	0.99992	1e-05	1e-05	1e-05	-952.578	-197.862	-128.343	-0.801604	0.375564	-1.76421	-1.71143	0.135101	-0.551574	-0.347107	-0.437465	-1.02483	-1.08765	1.00024	-1.79625
UKCA092203	ERR13762908	Europe	United Kingdom	Cambridgeshire	tritici	52.2427	0.0953	2022	Field	6n	33.86	97055	2.224	1_2_1	Included	Included	Included	NA	1.648	C	4	4	A	N_EUR	N_EUR	N_EUR	N_EUR	N_EUR	N_EUR	N_EUR_TUR	N_EUR1	N_EUR1	N_EUR2	1e-05	1e-05	1e-05	1e-05	1e-05	0.99992	1e-05	1e-05	1e-05	-952.578	-197.862	-128.343	-0.801604	0.375564	-1.76421	-1.71143	0.135101	-0.551574	-0.347107	-0.437465	-1.02483	-1.08765	1.00024	-1.79625
UKCA092204	ERR13762911	Europe	United Kingdom	Cambridgeshire	tritici	52.2427	0.0953	2022	Field	6n	29.24	93875	2.257	1_1_3	Included	Included	Included	NA	1.887	C	1	0	A	N_EUR	N_EUR	N_EUR	N_EUR	N_EUR	N_EUR	N_EUR_TUR	N_EUR1	N_EUR1	N_EUR2	1e-05	1e-05	1e-05	1e-05	1e-05	0.99992	1e-05	1e-05	1e-05	-952.578	-197.862	-128.343	-0.801604	0.375564	-1.76421	-1.71143	0.135101	-0.551574	-0.347107	-0.437465	-1.02483	-1.08765	1.00024	-1.79625
UKCA092205	ERR13762913	Europe	United Kingdom	Cambridgeshire	tritici	52.2427	0.0953	2022	Field	6n	33.72	97161	2.193	1_2_1	Included	Included	Included	NA	1.89	C	1	0	A	N_EUR	N_EUR	N_EUR	N_EUR	N_EUR	N_EUR	N_EUR_TUR	N_EUR1	N_EUR1	N_EUR2	1e-05	1e-05	1e-05	1e-05	1e-05	0.999912	1.8e-05	1e-05	1e-05	-952.578	-197.862	-128.343	-0.801604	0.375564	-1.76421	-1.71143	0.135101	-0.551574	-0.347107	-0.437465	-1.02483	-1.08765	1.00024	-1.79625
USA_1	SRR11548123	North America	USA	USA	tritici	30.9288	-83.7899	2014	NA	NA	25.94	92571	2.444	1_2_1	Excluded	Excluded	Excluded	clone_NCSU_US_07_03	NA	NA	NA	NA	NA	NA	NA	NA	NA	NA	NA	NA	NA	NA	NA	NA	NA	NA	NA	NA	NA	NA	NA	NA	NA	NA	NA	NA	NA	NA	NA	NA	NA	NA	NA	NA	NA	NA	NA
USA_2	SRR11548122	North America	USA	USA	tritici	45.348	-83.7869	2014	NA	NA	25.88	134038	1.625	1_2_1	Included	Excluded	Excluded	NA	NA	NA	NA	NA	NA	NA	NA	NA	NA	NA	NA	NA	NA	NA	NA	1e-05	1e-05	0.999919	1e-05	1e-05	1.1e-05	1e-05	1e-05	1e-05	NA	NA	NA	NA	NA	NA	NA	NA	NA	NA	NA	NA	NA	NA	NA
USA_3	SRR11548121	North America	USA	USA	tritici	35.2294	-78.1377	2014	NA	NA	21.91	144712	1.475	1_1_3	Excluded	Excluded	Excluded	clone_NCSU_US_07_01	NA	NA	NA	NA	NA	NA	NA	NA	NA	NA	NA	NA	NA	NA	NA	NA	NA	NA	NA	NA	NA	NA	NA	NA	NA	NA	NA	NA	NA	NA	NA	NA	NA	NA	NA	NA	NA	NA	NA
USA_4	SRR11548120	North America	USA	USA	tritici	35.23	-78.1368	2014	NA	NA	33.07	102648	2.324	1_2_1	Excluded	Excluded	Excluded	clone_NCSU_US_06_20	NA	NA	NA	NA	NA	NA	NA	NA	NA	NA	NA	NA	NA	NA	NA	NA	NA	NA	NA	NA	NA	NA	NA	NA	NA	NA	NA	NA	NA	NA	NA	NA	NA	NA	NA	NA	NA	NA	NA
USA_5	SRR11548119	North America	USA	USA	tritici	43.2142	-77.9394	2014	NA	NA	24.38	139275	1.537	1_2_1	Included	Excluded	Excluded	NA	NA	NA	NA	NA	NA	NA	NA	NA	NA	NA	NA	NA	NA	NA	NA	1e-05	1e-05	0.999919	1e-05	1e-05	1.1e-05	1e-05	1e-05	1e-05	NA	NA	NA	NA	NA	NA	NA	NA	NA	NA	NA	NA	NA	NA	NA
USA_6	SRR11548118	North America	USA	USA	tritici	40.766	-81.9097	2014	NA	NA	22.43	146267	1.451	1_1_3	Included	Excluded	Excluded	NA	NA	NA	NA	NA	NA	NA	NA	NA	NA	NA	NA	NA	NA	NA	NA	1e-05	1e-05	0.99992	1e-05	1e-05	1e-05	1e-05	1e-05	1e-05	NA	NA	NA	NA	NA	NA	NA	NA	NA	NA	NA	NA	NA	NA	NA
USA_7	SRR11548117	North America	USA	USA	tritici	36.124	-97.103	2014	NA	NA	24.97	136753	1.597	1_2_1	Included	Excluded	Excluded	NA	NA	NA	NA	NA	NA	NA	NA	NA	NA	NA	NA	NA	NA	NA	NA	1e-05	1e-05	0.99992	1e-05	1e-05	1e-05	1e-05	1e-05	1e-05	NA	NA	NA	NA	NA	NA	NA	NA	NA	NA	NA	NA	NA	NA	NA
USA_85063	SRR11548116	North America	USA	USA	tritici	NA	NA	NA	NA	NA	17.69	78650	2.464	1_2_1	Included	Excluded	Excluded	NA	NA	NA	NA	NA	NA	NA	NA	NA	NA	NA	NA	NA	NA	NA	NA	1e-05	1.9e-05	0.999903	1e-05	1.8e-05	1e-05	1e-05	1e-05	1e-05	NA	NA	NA	NA	NA	NA	NA	NA	NA	NA	NA	NA	NA	NA	NA
USA_AK3_11	SRR11548115	North America	USA	USA	tritici	32.0336	-84.3933	2005	NA	NA	21.92	144258	1.463	1_1_3	Included	Excluded	Excluded	NA	NA	NA	NA	NA	NA	NA	NA	NA	NA	NA	NA	NA	NA	NA	NA	1e-05	1e-05	0.99991	1e-05	1e-05	2e-05	1e-05	1e-05	1e-05	NA	NA	NA	NA	NA	NA	NA	NA	NA	NA	NA	NA	NA	NA	NA
USA_C4_6	SRR11548215	North America	USA	USA	tritici	35.2706	-77.585	2003	NA	NA	28.64	92792	2.458	1_1_3	Included	Excluded	Excluded	NA	NA	NA	NA	NA	NA	NA	NA	NA	NA	NA	NA	NA	NA	NA	NA	1e-05	1e-05	0.99992	1e-05	1e-05	1e-05	1e-05	1e-05	1e-05	NA	NA	NA	NA	NA	NA	NA	NA	NA	NA	NA	NA	NA	NA	NA
USA_J2_1	SRR11548214	North America	USA	USA	tritici	37.9575	-76.7583	2003	NA	NA	25.46	89447	2.522	1_2_1	Included	Excluded	Excluded	NA	NA	NA	NA	NA	NA	NA	NA	NA	NA	NA	NA	NA	NA	NA	NA	1e-05	1e-05	0.99992	1e-05	1e-05	1e-05	1e-05	1e-05	1e-05	NA	NA	NA	NA	NA	NA	NA	NA	NA	NA	NA	NA	NA	NA	NA
USA_Ken_2_5	SRR11548213	North America	USA	USA	tritici	38.0297	-84.4947	2005	NA	NA	19.68	166917	1.212	1_1_3	Included	Excluded	Excluded	NA	NA	NA	NA	NA	NA	NA	NA	NA	NA	NA	NA	NA	NA	NA	NA	1e-05	1e-05	0.99992	1e-05	1e-05	1e-05	1e-05	1e-05	1e-05	NA	NA	NA	NA	NA	NA	NA	NA	NA	NA	NA	NA	NA	NA	NA
USA_Ken_4_3	SRR11548212	North America	USA	USA	tritici	38.0297	-84.4947	2005	NA	NA	25.05	90886	2.441	1_1_3	Included	Excluded	Excluded	NA	NA	NA	NA	NA	NA	NA	NA	NA	NA	NA	NA	NA	NA	NA	NA	1e-05	1e-05	0.99992	1e-05	1e-05	1e-05	1e-05	1e-05	1e-05	NA	NA	NA	NA	NA	NA	NA	NA	NA	NA	NA	NA	NA	NA	NA

### Sheet: S2_Data
S2_Data. List of BIOCLIM and BIOCLIM+ variables used in the study. The 12 variables retained for all analyses after correcting for multicollinearity are highlighted.
S.no.	Name	Description
1	bio1	mean annual air temperature
2	bio2	mean diurnal air temperature range
3	bio3	isothermality
4	bio4	temperature seasonality
5	bio5	mean daily maximum air temperature of the warmest month
6	bio6	mean daily minimum air temperature of the coldest month
7	bio7	annual range of air temperature
8	bio8	mean daily mean air temperatures of the wettest quarter
9	bio9	mean daily mean air temperatures of the driest quarter
10	bio10	mean daily mean air temperatures of the warmest quarter
11	bio11	mean daily mean air temperatures of the coldest quarter
12	bio12	annual precipitation amount
13	bio13	precipitation amount of the wettest month
14	bio14	precipitation amount of the driest month
15	bio15	precipitation seasonality
16	bio16	mean monthly precipitation amount of the wettest quarter
17	bio17	mean monthly precipitation amount of the driest quarter
18	bio18	mean monthly precipitation amount of the warmest quarter
19	bio19	mean monthly precipitation amount of the coldest quarter
20	hurs_max	maximum monthly near-surface relative humidity
21	hurs_mean	mean monthly near-surface relative humidity
22	hurs_min	minimum monthly near-surface relative humidity
23	hurs_range	monthly range near-surface relative humidity
24	rsds_max	maximum monthly surface downwelling shortwave radiation
25	rsds_mean	mean monthly surface downwelling shortwave radiation
26	rsds_min	minimum monthly surface downwelling shortwave radiation
27	rsds_range	monthly range surface downwelling shortwave radiation
28	vpd_max	maximum monthly vapour pressure deficit
29	vpd_mean	mean monthly vapour pressure deficit
30	vpd_min	minimum monthly vapour pressure deficit
31	vpd_range	monthly range vapour pressure deficit
32	clt_max	maximum monthly cloud area fraction
33	clt_mean	mean monthly cloud area fraction
34	clt_min	minimum monthly cloud area fraction
35	clt_range	monthly range cloud area fraction
